# The capsule and genetic background, rather than specific individual loci, strongly influence *in vitro* pneumococcal growth kinetics

**DOI:** 10.1101/2024.12.05.627025

**Authors:** Chrispin Chaguza, Daan W. Arends, Stephanie W. Lo, Indri Hapsari Putri, Anna York, John A. Lees, Anne L. Wyllie, Daniel M. Weinberger, Stephen D. Bentley, Marien I. de Jonge, Amelieke J.H. Cremers

## Abstract

Bacterial growth characteristics intrinsic to each strain can impact and influence gene expression, antibiotic susceptibility, and disease pathogenesis. However, little is known about specific genomic variations that influence these bacterial growth features. Here, we investigate the impact of *Streptococcus pneumoniae* genetics on its *in vitr*o growth features to shed light on genes that may be important targets in the development of vaccines and therapeutics. We use statistical models to estimate growth features and demonstrate that they varied significantly across capsular serotypes and lineages, were strongly correlated with phylogeny, and showed high heritability, highlighting a strong genetic basis. Despite this, genome-wide association studies revealed no specific genomic loci statistically associated with the growth features independently of the genetic background, including those in the locus responsible for capsular polysaccharide synthesis. Our findings suggest that the serotype and lineage, as well as a combination of genomic loci, influence intrinsic pneumococcal growth kinetics, which may have implications for pneumococcal disease pathogenesis.

## Supplementary Data 1 for "The capsule and genetic background, rather than specific individual loci, strongly influence *in vitro* pneumococcal growth kinetics"

### Sheet: ISOLATES.AVG.GROWTH.DATA
									Table showing the values of the in vitro growth parameters for pneumococcal calculated averaging the estimates inferred separately for each of the replicates
Sample.ID	PBCN_nr	Lane.ID	Sample.accession	Lane.accession	MLST	serotype	PopPUNK.lineage	ST	Capsular.serotype	Serotype/PopPUNK.lineage	Maximum.growth.density (Lmax or L; OD620)	r.avgAverage.growth.rate (r; OD620)	Maximum.growth.change (H or delta H; OD620)	Lag.phase.duration (LAG; hours)
PBCN0031	31	10050_2#18	ERS225600	ERR331408	6014	3	GPSC83	6014	3	3/GPSC83	0.682884	1.68928	0.568645	4.03445
PBCN0050	50	10050_2#27	ERS225609	ERR331417	180	3	GPSC12	180	3	3/GPSC12	0.701279	1.71068	0.587655	4.50918
PBCN0061	61	10050_2#32	ERS225614	ERR331422	180	3	GPSC12	180	3	3/GPSC12	0.669408	1.14232	0.555281	6.17017
PBCN0154	154	9953_7#9	ERS225679	ERR326698	1220	3	GPSC83	1220	3	3/GPSC83	0.723489	1.55556	0.628494	4.80372
PBCN0174	174	9953_7#22	ERS225692	ERR326711	180	3	GPSC12	180	3	3/GPSC12	0.646132	1.68379	0.535884	5.5362
PBCN0143	143	9953_7#4	ERS225674	ERR326693	180	3	GPSC12	180	3	3/GPSC12	0.671971	1.7965	0.560928	4.46847
PBCN0367	367	10071_4#67	ERS225825	ERR338231	180	3	GPSC12	180	3	3/GPSC12	0.684678	1.60152	0.573114	4.35836
PBCN0389	389	10071_4#86	ERS225844	ERR338250	180	3	GPSC12	16520	3	3/GPSC12	0.672139	1.80957	0.561726	3.99299
PBCN0424	424	10208_2#26	ERS225871	ERR340842	180	3	GPSC12	180	3	3/GPSC12	0.673639	1.6659	0.565139	4.45623
PBCN0420	420	10208_2#23	ERS225868	ERR340839	180	3	GPSC12	180	3	3/GPSC12	0.689536	1.71459	0.58596	3.84554
PBCN0428	428	10208_2#29	ERS225874	ERR340845	1220	3	GPSC83	1220	3	3/GPSC83	0.714772	1.49213	0.612896	5.29352
PBCN0429	429	10208_2#30	ERS225875	ERR340846	180	3	GPSC12	180	3	3/GPSC12	0.695842	1.70136	0.59006	4.63527
PBCN0435	435	10208_2#36	ERS225881	ERR340852	1220	3	GPSC83	1220	3	3/GPSC83	0.732372	1.51791	0.630581	4.66144
PBCN0436	436	10208_2#37	ERS225882	ERR340853	180	3	GPSC12	180	3	3/GPSC12	0.712063	1.73414	0.602793	4.52642
PBCN0494	494	10208_2#87	ERS225932	ERR340897	180	3	GPSC12	180	3	3/GPSC12	0.712673	1.64789	0.602778	4.46263
PBCN0166	166	9953_7#18	ERS225688	ERR326707	180	3	GPSC12	180	3	3/GPSC12	0.68296	1.96362	0.57028	4.68555
PBCN0452	452	10208_2#49	ERS225894	ERR340865	180	3	GPSC12	180	3	3/GPSC12	0.697441	1.79192	0.579315	4.39084
PBCN0455	455	10208_2#52	ERS225897	ERR340868	260	3	GPSC83	260	3	3/GPSC83	0.757164	1.54188	0.643194	5.00403
PBCN0443	443	10208_2#42	ERS225887	ERR340858	180	3	GPSC12	180	3	3/GPSC12	0.669209	1.79017	0.550166	4.55239
PBCN0006	6	10050_2#2	ERS225584	ERR331392	180	3	GPSC12	180	3	3/GPSC12	0.655446	1.81926	0.539142	4.46471
PBCN0326	326	10071_4#33	ERS225791	ERR338197	180	3	GPSC12	180	3	3/GPSC12	0.735247	1.67559	0.656009	3.93544
PBCN0318	318	10071_4#27	ERS225785	ERR338191	180	3	GPSC12	180	3	3/GPSC12	0.695484	1.79057	0.612868	4.30714
PBCN0252	252	9953_7#69	ERS225739	ERR326758	207	3	GPSC99	207	3	3/GPSC99	0.761202	1.82691	0.678347	5.0193
PBCN0228	228	9953_7#53	ERS225723	ERR326742	180	3	GPSC12	180	3	3/GPSC12	0.711409	1.74237	0.631272	5.09409
PBCN0302	302	10071_4#16	ERS225774	ERR338180	180	3	GPSC12	180	3	3/GPSC12	0.721339	1.87216	0.638556	5.46196
PBCN0264	264	9953_7#79	ERS225749	ERR326768	505	3	GPSC12	505	3	3/GPSC12	0.731843	1.67508	0.652277	5.33228
PBCN0247	247	9953_7#66	ERS225736	ERR326755	180	3	GPSC12	13982	3	3/GPSC12	0.71441	1.59011	0.634016	4.57997
PBCN0240	240	9953_7#61	ERS225731	ERR326750	180	3	GPSC12	180	3	3/GPSC12	0.709667	1.62214	0.627294	3.89606
PBCN0215	215	9953_7#47	ERS225717	ERR326736	1377	3	GPSC83	1377	3	3/GPSC83	0.651268	1.76596	0.570815	4.97161
PBCN0212	212	9953_7#44	ERS225714	ERR326733	180	3	GPSC12	180	3	3/GPSC12	0.716123	1.65856	0.636865	4.37109
PBCN0478	478	10208_2#73	ERS225918	ERR340883	3450	16F	GPSC46	3450	16F	16F/GPSC46	0.744471	2.05748	0.632859	4.13024
PBCN0331	331	10071_4#38	ERS225796	ERR338202	51	19F	GPSC44	51	19F	19F/GPSC44	0.785018	2.04642	0.673046	4.40235
PBCN0159	159	9953_7#14	ERS225684	ERR326703	309	19F	GPSC157	309	19F	19F/GPSC157	0.746058	2.19923	0.633926	4.27528
PBCN0333	333	10071_4#40	ERS225798	ERR338204	230	19F	GPSC10	10811	19F	19F/GPSC10	0.752651	2.01407	0.639462	4.50473
PBCN0359	359	10071_4#59	ERS225817	ERR338223	5827	19F	GPSC44	5827	19F	19F/GPSC44	0.754055	2.1077	0.641412	3.62724
PBCN0381	381	10071_4#79	ERS225837	ERR338243	162	19F	GPSC6	162	19F	19F/GPSC6	0.630584	2.50145	0.515857	4.00509
PBCN0404	404	10208_2#9	ERS225854	ERR340825	309	19F	GPSC157	309	19F	19F/GPSC157	0.733558	2.29931	0.626007	4.27361
PBCN0127	127	10050_2#77	ERS225659	ERR331467	79	19F	GPSC16	79	19F	19F/GPSC16	0.790485	2.28134	0.677203	4.45051
PBCN0126	126	10050_2#76	ERS225658	ERR331466	Unknown	19F	GPSC18	12952	19F	19F/GPSC18	0.725192	1.9747	0.613079	4.43457
PBCN0454	454	10208_2#51	ERS225896	ERR340867	179	19F	GPSC44	179	19F	19F/GPSC44	0.819763	2.13169	0.700159	3.78595
PBCN0321	321	10071_4#30	ERS225788	ERR338194	162	19F	GPSC6	162	19F	19F/GPSC6	0.733968	1.91137	0.645554	5.5461
PBCN0089	89	10050_2#50	ERS225632	ERR331440	309	19F	GPSC157	309	19F	19F/GPSC157	0.781178	2.37312	0.701496	5.13005
PBCN0227	227	9953_7#52	ERS225722	ERR326741	1045	19F	GPSC44	1045	19F	19F/GPSC44	0.790982	2.14899	0.708706	3.89186
PBCN0226	226	9953_7#51	ERS225721	ERR326740	51	19F	GPSC44	51	19F	19F/GPSC44	0.77069	2.15086	0.686798	3.55753
PBCN0309	309	10071_4#19	ERS225777	ERR338183	309	19F	GPSC157	309	19F	19F/GPSC157	0.737182	2.34818	0.649872	4.58959
PBCN0306	306	10071_4#18	ERS225776	ERR338182	1602	19F	GPSC44	1602	19F	19F/GPSC44	0.760702	2.04636	0.672631	4.03289
PBCN0010	10	10050_2#5	ERS225587	ERR331395	53	8	GPSC3	53	8	8/GPSC3	0.689987	2.08841	0.581907	4.64762
PBCN0057	57	10050_2#30	ERS225612	ERR331420	53	8	GPSC3	53	8	8/GPSC3	0.648258	2.02991	0.537058	5.87401
PBCN0099	99	10050_2#56	ERS225638	ERR331446	944	8	GPSC32	944	8	8/GPSC32	0.71536	1.96864	0.60494	4.17003
PBCN0090	90	10050_2#51	ERS225633	ERR331441	53	8	GPSC3	53	8	8/GPSC3	0.71252	2.1049	0.602258	4.59045
PBCN0161	161	9953_7#15	ERS225685	ERR326704	53	8	GPSC3	53	8	8/GPSC3	0.686436	2.12037	0.575396	4.72286
PBCN0185	185	9953_7#27	ERS225697	ERR326716	53	8	GPSC3	53	8	8/GPSC3	0.72433	2.00998	0.615957	5.20376
PBCN0182	182	9953_7#25	ERS225695	ERR326714	53	8	GPSC3	53	8	8/GPSC3	0.657307	2.39462	0.5451	5.42276
PBCN0327	327	10071_4#34	ERS225792	ERR338198	53	8	GPSC3	53	8	8/GPSC3	0.6962	2.28966	0.583702	4.94408
PBCN0339	339	10071_4#44	ERS225802	ERR338208	53	8	GPSC3	53	8	8/GPSC3	0.656831	2.3041	0.542827	4.62982
PBCN0364	364	10071_4#64	ERS225822	ERR338228	53	8	GPSC3	53	8	8/GPSC3	0.696717	1.98106	0.585264	4.61667
PBCN0337	337	10071_4#43	ERS225801	ERR338207	53	8	GPSC3	53	8	8/GPSC3	0.669907	2.00778	0.558791	4.79224
PBCN0363	363	10071_4#63	ERS225821	ERR338227	53	8	GPSC3	16570	8	8/GPSC3	0.741364	1.9095	0.630989	4.16247
PBCN0360	360	10071_4#60	ERS225818	ERR338224	53	8	GPSC3	53	8	8/GPSC3	0.693203	2.03204	0.581744	4.38116
PBCN0384	384	10071_4#82	ERS225840	ERR338246	53	8	GPSC3	53	8	8/GPSC3	0.670452	2.25041	0.559441	4.2374
PBCN0403	403	10208_2#8	ERS225853	ERR340824	53	8	GPSC3	53	8	8/GPSC3	0.679971	2.29773	0.568664	4.99347
PBCN0408	408	10208_2#13	ERS225858	ERR340829	53	8	GPSC3	53	8	8/GPSC3	0.695296	1.95944	0.588162	5.51285
PBCN0300	300	10071_4#15	ERS225773	ERR338179	53	8	GPSC3	53	8	8/GPSC3	0.682269	2.19708	0.571605	5.07227
PBCN0030	30	10050_2#17	ERS225599	ERR331407	53	8	GPSC3	53	8	8/GPSC3	0.705532	2.47932	0.588556	4.1187
PBCN0491	491	10208_2#85	ERS225930	ERR340895	53	8	GPSC3	53	8	8/GPSC3	0.718064	2.20772	0.607132	4.45337
PBCN0376	376	10071_4#74	ERS225832	ERR338238	53	8	GPSC3	53	8	8/GPSC3	0.668256	2.20246	0.558632	4.2842
PBCN0135	135	10050_2#85	ERS225667	ERR331475	53	8	GPSC3	53	8	8/GPSC3	0.689758	2.40832	0.573803	4.389
PBCN0462	462	10208_2#58	ERS225903	ERR340872	53	8	GPSC3	53	8	8/GPSC3	0.690017	2.44255	0.58856	4.323
PBCN0482	482	10208_2#76	ERS225921	ERR340886	53	8	GPSC3	53	8	8/GPSC3	0.698773	2.12582	0.581511	5.07844
PBCN0472	472	10208_2#67	ERS225912	ERR340879	53	8	GPSC3	53	8	8/GPSC3	0.753088	1.94477	0.643028	5.14809
PBCN0480	480	10208_2#74	ERS225919	ERR340884	53	8	GPSC3	53	8	8/GPSC3	0.709064	2.21635	0.594663	5.1425
PBCN0483	483	10208_2#77	ERS225922	ERR340887	53	8	GPSC3	53	8	8/GPSC3	0.700805	2.15852	0.588143	5.42045
PBCN0475	475	10208_2#70	ERS225915	ERR340882	53	8	GPSC3	53	8	8/GPSC3	0.716088	2.21564	0.602535	5.67662
PBCN0088	88	10050_2#49	ERS225631	ERR331439	53	8	GPSC3	53	8	8/GPSC3	0.751179	2.29739	0.667258	5.0193
PBCN0198	198	9953_7#36	ERS225706	ERR326725	53	8	GPSC3	53	8	8/GPSC3	0.679494	2.45398	0.597726	4.72072
PBCN0319	319	10071_4#28	ERS225786	ERR338192	53	8	GPSC3	53	8	8/GPSC3	0.724355	2.21252	0.644987	4.49964
PBCN0141	141	9953_7#2	ERS225672	ERR326691	53	8	GPSC3	53	8	8/GPSC3	0.753949	2.18231	0.673597	4.59757
PBCN0216	216	9953_7#48	ERS225718	ERR326737	53	8	GPSC3	53	8	8/GPSC3	0.728828	2.42823	0.646181	5.01852
PBCN0208	208	9953_7#42	ERS225712	ERR326731	53	8	GPSC3	53	8	8/GPSC3	0.697177	2.46419	0.614341	4.59943
PBCN0243	243	9953_7#63	ERS225733	ERR326752	53	8	GPSC3	53	8	8/GPSC3	0.704197	2.24195	0.62192	5.34896
PBCN0201	201	9953_7#39	ERS225709	ERR326728	53	8	GPSC3	53	8	8/GPSC3	0.73067	2.02741	0.645996	4.55138
PBCN0214	214	9953_7#46	ERS225716	ERR326735	53	8	GPSC3	53	8	8/GPSC3	0.751898	2.11434	0.667447	4.41149
PBCN0418	418	10208_2#21	ERS225866	ERR340837	53	8	GPSC3	53	8	8/GPSC3	0.612324	2.20946	0.528012	5.10088
PBCN0172	172	9953_7#20	ERS225690	ERR326709	53	8	GPSC3	53	8	8/GPSC3	0.723006	2.19545	0.64205	4.68366
PBCN0486	486	10208_2#80	ERS225925	ERR340890	53	8	GPSC3	53	8	8/GPSC3	0.744872	2.22325	0.663593	4.48512
PBCN0022	22	10050_2#11	ERS225593	ERR331401	304	1	GPSC31	304	1	1/GPSC31	0.765254	2.01672	0.650542	3.93961
PBCN0195	195	9953_7#35	ERS225705	ERR326724	306	1	GPSC31	306	1	1/GPSC31	0.754147	2.06144	0.636423	4.21004
PBCN0297	297	10071_4#12	ERS225770	ERR338176	306	1	GPSC31	306	1	1/GPSC31	0.704439	2.23867	0.588247	4.21544
PBCN0303	303	10071_4#17	ERS225775	ERR338181	304	1	GPSC31	304	1	1/GPSC31	0.687463	2.17696	0.572128	4.57822
PBCN0070	70	10050_2#38	ERS225620	ERR331428	306	1	GPSC31	306	1	1/GPSC31	0.751973	2.09798	0.637995	4.53353
PBCN0316	316	10071_4#25	ERS225783	ERR338189	306	1	GPSC31	306	1	1/GPSC31	0.75824	2.24311	0.642677	4.20229
PBCN0330	330	10071_4#37	ERS225795	ERR338201	306	1	GPSC31	306	1	1/GPSC31	0.737444	2.25097	0.622278	4.48599
PBCN0341	341	10071_4#45	ERS225803	ERR338209	306	1	GPSC31	306	1	1/GPSC31	0.748153	2.00101	0.636869	4.62112
PBCN0380	380	10071_4#78	ERS225836	ERR338242	306	1	GPSC31	306	1	1/GPSC31	0.753517	2.19593	0.637654	4.35202
PBCN0390	390	10071_4#87	ERS225845	ERR338251	306	1	GPSC31	306	1	1/GPSC31	0.766669	2.19255	0.65206	3.85096
PBCN0398	398	10208_2#5	ERS225850	ERR340821	306	1	GPSC31	306	1	1/GPSC31	0.775562	2.11074	0.663102	4.45576
PBCN0387	387	10071_4#85	ERS225843	ERR338249	306	1	GPSC31	306	1	1/GPSC31	0.732804	2.18833	0.618832	4.14314
PBCN0413	413	10208_2#18	ERS225863	ERR340834	306	1	GPSC31	306	1	1/GPSC31	0.742004	2.19247	0.629403	4.84165
PBCN0411	411	10208_2#16	ERS225861	ERR340832	306	1	GPSC31	306	1	1/GPSC31	0.761143	2.11589	0.650167	4.46663
PBCN0410	410	10208_2#15	ERS225860	ERR340831	350	1	GPSC31	350	1	1/GPSC31	0.700486	2.29173	0.592608	4.20701
PBCN0421	421	10208_2#24	ERS225869	ERR340840	306	1	GPSC31	306	1	1/GPSC31	0.768512	2.06765	0.660706	4.54855
PBCN0417	417	10208_2#20	ERS225865	ERR340836	306	1	GPSC31	306	1	1/GPSC31	0.773906	2.13633	0.6646	4.28078
PBCN0438	438	10208_2#38	ERS225883	ERR340854	306	1	GPSC31	306	1	1/GPSC31	0.740469	2.19165	0.62709	3.99577
PBCN0260	260	9953_7#76	ERS225746	ERR326765	306	1	GPSC31	306	1	1/GPSC31	0.78206	2.24154	0.66514	4.29707
PBCN0296	296	10071_4#11	ERS225769	ERR338175	306	1	GPSC31	306	1	1/GPSC31	0.767168	2.30602	0.649734	4.49825
PBCN0113	113	10050_2#67	ERS225649	ERR331457	304	1	GPSC31	304	1	1/GPSC31	0.710184	2.38171	0.593904	4.40757
PBCN0124	124	10050_2#74	ERS225656	ERR331464	306	1	GPSC31	306	1	1/GPSC31	0.758422	2.19708	0.641735	4.30252
PBCN0134	134	10050_2#84	ERS225666	ERR331474	306	1	GPSC31	306	1	1/GPSC31	0.721622	2.37256	0.599126	4.13322
PBCN0451	451	10208_2#48	ERS225893	ERR340864	306	1	GPSC31	306	1	1/GPSC31	0.734368	2.33612	0.612975	4.42982
PBCN0465	465	10208_2#60	ERS225905	ERR340874	306	1	GPSC31	306	1	1/GPSC31	0.776762	2.22299	0.655866	4.16642
PBCN0317	317	10071_4#26	ERS225784	ERR338190	306	1	GPSC31	306	1	1/GPSC31	0.758062	2.25628	0.638753	4.48835
PBCN0313	313	10071_4#22	ERS225780	ERR338186	306	1	GPSC31	306	1	1/GPSC31	0.772662	2.29054	0.68497	4.07566
PBCN0190	190	9953_7#31	ERS225701	ERR326720	306	1	GPSC31	306	1	1/GPSC31	0.784112	2.32535	0.696904	4.74477
PBCN0066	66	10050_2#36	ERS225618	ERR331426	304	1	GPSC31	304	1	1/GPSC31	0.726145	2.28055	0.640004	4.86942
PBCN0246	246	9953_7#65	ERS225735	ERR326754	306	1	GPSC31	306	1	1/GPSC31	0.776356	2.18195	0.693563	4.11448
PBCN0269	269	9953_7#83	ERS225753	ERR326772	306	1	GPSC31	306	1	1/GPSC31	0.786084	2.22561	0.700493	4.33122
PBCN0276	276	10071_4#2	ERS225760	ERR338166	306	1	GPSC31	306	1	1/GPSC31	0.73366	2.29873	0.646326	4.24155
PBCN0150	150	9953_7#7	ERS225677	ERR326696	304	1	GPSC31	304	1	1/GPSC31	0.705135	2.1989	0.614375	4.21941
PBCN0012	12	10050_2#7	ERS225589	ERR331397	176	6B	GPSC24	176	06B	06B/GPSC24	0.736848	2.23538	0.628444	4.08973
PBCN0039	39	10050_2#22	ERS225604	ERR331412	176	6B	GPSC24	176	06B	06B/GPSC24	0.754183	1.88686	0.646816	4.00567
PBCN0375	375	10071_4#73	ERS225831	ERR338237	176	6B	GPSC24	16518	06B	06B/GPSC24	0.740074	2.25702	0.625894	3.74894
PBCN0402	402	10208_2#7	ERS225852	ERR340823	176	6B	GPSC24	12955	06B	06B/GPSC24	0.636521	2.35491	0.525092	5.17726
PBCN0133	133	10050_2#83	ERS225665	ERR331473	176	6B	GPSC24	176	06B	06B/GPSC24	0.755604	2.01928	0.646239	4.02833
PBCN0470	470	10208_2#65	ERS225910	ERR340877	176	6B	GPSC24	13984	06B	06B/GPSC24	0.698361	1.97434	0.581743	4.57179
PBCN0265	265	9953_7#80	ERS225750	ERR326769	176	6B	GPSC24	176	06B	06B/GPSC24	0.737242	2.37061	0.637962	4.65589
PBCN0177	177	9953_7#24	ERS225694	ERR326713	176	6B	GPSC24	176	06B	06B/GPSC24	0.713008	2.37091	0.627158	3.71661
PBCN0492	492	10208_2#86	ERS225931	ERR340896	176	6B	GPSC24	176	06B	06B/GPSC24	0.77171	2.25548	0.690649	4.34615
PBCN0484	484	10208_2#78	ERS225923	ERR340888	176	6B	GPSC24	176	06B	06B/GPSC24	0.729345	2.44471	0.644401	4.15301
PBCN0011	11	10050_2#6	ERS225588	ERR331396	1201	19A	GPSC18	1201	19A	19A/GPSC18	0.742566	2.35789	0.62953	3.63814
PBCN0287	287	10071_4#7	ERS225765	ERR338171	199	19A	GPSC4	199	19A	19A/GPSC4	0.744055	2.29539	0.628502	4.12496
PBCN0079	79	10050_2#42	ERS225624	ERR331432	416	19A	GPSC4	416	19A	19A/GPSC4	0.728667	2.46594	0.614232	4.20059
PBCN0186	186	9953_7#28	ERS225698	ERR326717	994	19A	GPSC146	994	19A	19A/GPSC146	0.58781	1.91703	0.473348	5.41555
PBCN0349	349	10071_4#50	ERS225808	ERR338214	3017	19A	GPSC4	3017	19A	19A/GPSC4	0.715351	2.30227	0.598749	4.22328
PBCN0368	368	10071_4#68	ERS225826	ERR338232	199	19A	GPSC4	199	19A	19A/GPSC4	0.563103	2.31725	0.447287	4.77636
PBCN0383	383	10071_4#81	ERS225839	ERR338245	1848	19A	GPSC99	1848	19A	19A/GPSC99	0.701645	2.27255	0.586154	4.1893
PBCN0434	434	10208_2#35	ERS225880	ERR340851	3017	19A	GPSC4	3017	19A	19A/GPSC4	0.748088	2.20045	0.640403	4.25954
PBCN0442	442	10208_2#41	ERS225886	ERR340857	230	19A	GPSC10	276	19A	19A/GPSC10	0.5982	2.16151	0.488401	4.16097
PBCN0476	476	10396_8#25	ERS225916	ERR352118	3009	19A	GPSC109	3009	19A	19A/GPSC109	0.698808	2.35918	0.57814	4.28239
PBCN0449	449	10208_2#46	ERS225891	ERR340862	667	19A	GPSC4	667	19A	19A/GPSC4	0.635563	1.78617	0.524395	4.91714
PBCN0419	419	10208_2#22	ERS225867	ERR340838	3017	19A	GPSC4	3017	19A	19A/GPSC4	0.746074	2.52122	0.659473	4.17067
PBCN0235	235	9953_7#58	ERS225728	ERR326747	235	20	GPSC124	235	20	20/GPSC124	0.730128	2.25374	0.643303	4.5706
PBCN0082	82	10050_2#44	ERS225626	ERR331434	690	6A	GPSC13	690	06A	06A/GPSC13	0.738434	2.37351	0.62376	4.05845
PBCN0370	370	10071_4#70	ERS225828	ERR338234	Unknown	6A	GPSC13	12956	06A	06A/GPSC13	0.792611	2.12618	0.678341	4.19275
PBCN0369	369	10071_4#69	ERS225827	ERR338233	53	6A	GPSC3	53	8	8/GPSC3	0.72794	2.088	0.624937	4.70312
PBCN0034	34	10050_2#20	ERS225602	ERR331410	327	6A	GPSC29	327	06A	06A/GPSC29	0.815387	2.35328	0.700717	4.10666
PBCN0254	254	9953_7#71	ERS225741	ERR326760	329	6A	GPSC10	329	06A	06A/GPSC10	0.77594	2.23914	0.664195	4.65858
PBCN0193	193	9953_7#33	ERS225703	ERR326722	Unknown	6A	GPSC29	12953	06A	06A/GPSC29	0.759362	2.33558	0.674512	4.63942
PBCN0064	64	10050_2#35	ERS225617	ERR331425	207	6A	GPSC99	207	06A	06A/GPSC99	0.701411	2.47713	0.618786	4.9846
PBCN0248	248	9953_7#67	ERS225737	ERR326756	138	6A	GPSC24	138	06A	06A/GPSC24	0.70982	2.20574	0.627947	4.33692
PBCN0200	200	9953_7#38	ERS225708	ERR326727	490	6A	GPSC76	490	06A	06A/GPSC76	0.721988	2.49216	0.636416	4.74975
PBCN0278	278	10071_4#3	ERS225761	ERR338167	207	6A	GPSC99	207	06A	06A/GPSC99	0.567053	2.17483	0.482731	6.31849
PBCN0372	372	10071_4#71	ERS225829	ERR338235	1379	6C	GPSC89	1379	06C	06C/GPSC89	0.725577	2.23119	0.609072	4.53687
PBCN0392	392	10208_2#2	ERS225847	ERR340818	1379	6C	GPSC89	1379	06C	06C/GPSC89	0.708312	2.38376	0.595495	3.94072
PBCN0325	325	10071_4#32	ERS225790	ERR338196	478	34	GPSC45	478	34	34/GPSC45	0.777844	2.32188	0.660551	4.11398
PBCN0153	153	9953_7#8	ERS225678	ERR326697	4110	22A/F	GPSC19	4110	22F	22F/GPSC19	0.674967	2.32801	0.560575	4.30617
PBCN0365	365	10071_4#65	ERS225823	ERR338229	433	22A/F	GPSC19	433	22F	22F/GPSC19	0.658339	2.32421	0.544461	4.13152
PBCN0423	423	10208_2#25	ERS225870	ERR340841	433	22A/F	GPSC19	433	22F	22F/GPSC19	0.675371	2.40051	0.566492	4.31092
PBCN0409	409	10208_2#14	ERS225859	ERR340830	433	22A/F	GPSC19	433	22F	22F/GPSC19	0.681617	2.37552	0.570591	4.17809
PBCN0427	427	10208_2#28	ERS225873	ERR340844	433	22A/F	GPSC19	433	22F	22F/GPSC19	0.669497	2.40603	0.559942	3.96858
PBCN0299	299	10071_4#14	ERS225772	ERR338178	433	22A/F	GPSC19	433	22F	22F/GPSC19	0.687033	2.4432	0.569892	4.165
PBCN0116	116	10050_2#69	ERS225651	ERR331459	433	22A/F	GPSC19	16514	22F	22F/GPSC19	0.704664	2.19911	0.588919	4.33203
PBCN0444	444	10208_2#43	ERS225888	ERR340859	433	22A/F	GPSC19	433	22F	22F/GPSC19	0.682756	2.30739	0.563819	3.87749
PBCN0467	467	10208_2#62	ERS225907	ERR340876	433	22A/F	GPSC19	433	22F	22F/GPSC19	0.686438	2.3321	0.570069	4.16124
PBCN0474	474	10208_2#69	ERS225914	ERR340881	433	22A/F	GPSC19	433	22F	22F/GPSC19	0.705928	2.29903	0.588664	4.22831
PBCN0469	469	10396_8#24	ERS225909	ERR352117	433	22A/F	GPSC19	433	22F	22F/GPSC19	0.687328	2.18995	0.57229	4.41216
PBCN0140	140	9953_7#1	ERS225671	ERR326690	3705	22A/F	GPSC250	3705	22A	22A/GPSC250	0.759834	2.4431	0.676712	4.72981
PBCN0087	87	10050_2#48	ERS225630	ERR331438	433	22A/F	GPSC19	433	22F	22F/GPSC19	0.720665	2.35752	0.636724	4.80861
PBCN0272	272	9953_7#86	ERS225756	ERR326775	433	22A/F	GPSC19	433	22F	22F/GPSC19	0.707503	2.4782	0.618678	4.06676
PBCN0236	236	9953_7#59	ERS225729	ERR326748	3705	22A/F	GPSC250	3705	22A	22A/GPSC250	0.726992	2.52232	0.639592	4.61239
PBCN0028	28	10050_2#15	ERS225597	ERR331405	162	9V	GPSC6	162	09V	09V/GPSC6	0.785059	2.16365	0.674089	3.93596
PBCN0044	44	10050_2#25	ERS225607	ERR331415	162	9V	GPSC6	162	09V	09V/GPSC6	0.721259	2.53703	0.601214	4.1645
PBCN0097	97	10050_2#55	ERS225637	ERR331445	162	9V	GPSC6	162	09V	09V/GPSC6	0.747367	2.07548	0.636622	5.18424
PBCN0156	156	9953_7#11	ERS225681	ERR326700	162	9V	GPSC6	162	09V	09V/GPSC6	0.712231	2.4862	0.598313	4.71471
PBCN0142	142	9953_7#3	ERS225673	ERR326692	162	9V	GPSC6	162	09V	09V/GPSC6	0.695636	2.3564	0.58303	5.21605
PBCN0187	187	9953_7#29	ERS225699	ERR326718	162	9V	GPSC6	162	09V	09V/GPSC6	0.713019	2.25002	0.601401	5.34807
PBCN0183	183	9953_7#26	ERS225696	ERR326715	162	9V	GPSC6	162	09V	09V/GPSC6	0.699717	2.53137	0.585016	5.06106
PBCN0361	361	10071_4#61	ERS225819	ERR338225	162	9V	GPSC6	162	09V	09V/GPSC6	0.676685	2.62522	0.560397	4.83178
PBCN0259	259	9953_7#75	ERS225745	ERR326764	162	9V	GPSC6	162	09V	09V/GPSC6	0.715357	2.16174	0.602304	5.45281
PBCN0107	107	10050_2#62	ERS225644	ERR331452	165	9V	GPSC6	165	09V	09V/GPSC6	0.67741	2.22174	0.562357	5.37946
PBCN0115	115	10050_2#68	ERS225650	ERR331458	162	9V	GPSC6	162	09V	09V/GPSC6	0.722018	2.46341	0.605776	4.84662
PBCN0109	109	10050_2#64	ERS225646	ERR331454	162	9V	GPSC6	162	09V	09V/GPSC6	0.683816	2.41047	0.568591	4.9108
PBCN0131	131	10050_2#81	ERS225663	ERR331471	162	9V	GPSC6	162	09V	09V/GPSC6	0.724363	2.04354	0.612519	4.30892
PBCN0132	132	10050_2#82	ERS225664	ERR331472	53	9V	GPSC3	53	8	8/GPSC3	0.815386	1.92274	0.706815	4.32516
PBCN0120	120	10050_2#72	ERS225654	ERR331462	162	9V	GPSC6	162	09V	09V/GPSC6	0.681438	2.38163	0.599759	5.84434
PBCN0130	130	10050_2#80	ERS225662	ERR331470	162	9V	GPSC6	162	09V	09V/GPSC6	0.827276	2.24645	0.742819	4.32872
PBCN0266	266	9953_7#81	ERS225751	ERR326770	162	9V	GPSC6	162	09V	09V/GPSC6	0.762982	2.40843	0.678604	4.63361
PBCN0275	275	10071_4#1	ERS225759	ERR338165	162	9V	GPSC6	162	09V	09V/GPSC6	0.726649	2.64613	0.639657	4.55581
PBCN0213	213	9953_7#45	ERS225715	ERR326734	162	9V	GPSC6	162	09V	09V/GPSC6	0.752952	2.41817	0.665495	4.36122
PBCN0412	412	10208_2#17	ERS225862	ERR340833	8038	9V	GPSC6	8038	09V	09V/GPSC6	0.681203	2.12714	0.596384	4.70982
PBCN0487	487	10208_2#81	ERS225926	ERR340891	8138	9V	GPSC6	8138	09V	09V/GPSC6	0.700072	2.40564	0.61268	4.16344
PBCN0018	18	10050_2#9	ERS225591	ERR331399	58	15A	GPSC140	58	15A	15A/GPSC140	0.747481	2.41549	0.634598	3.95354
PBCN0068	68	10050_2#37	ERS225619	ERR331427	58	15A	GPSC140	58	15A	15A/GPSC140	0.730959	2.29398	0.615277	4.53028
PBCN0125	125	10050_2#75	ERS225657	ERR331465	230	24A/B/F	GPSC10	230	24*	24*/GPSC10	0.773536	2.35907	0.657296	4.22158
PBCN0024	24	10050_2#13	ERS225595	ERR331403	36	23F	GPSC7	36	23F	23F/GPSC7	0.774528	2.3666	0.653364	3.61295
PBCN0149	149	9953_7#6	ERS225676	ERR326695	36	23F	GPSC7	36	23F	23F/GPSC7	0.748244	1.88283	0.635134	4.78601
PBCN0103	103	10050_2#59	ERS225641	ERR331449	311	23F	GPSC7	311	23F	23F/GPSC7	0.745503	2.42115	0.632647	4.38102
PBCN0329	329	10071_4#36	ERS225794	ERR338200	311	23F	GPSC7	311	23F	23F/GPSC7	0.755416	2.47421	0.640294	4.45153
PBCN0344	344	10071_4#48	ERS225806	ERR338212	37	23F	GPSC7	37	23F	23F/GPSC7	0.770627	2.27335	0.657054	4.26457
PBCN0405	405	10208_2#10	ERS225855	ERR340826	311	23F	GPSC7	311	23F	23F/GPSC7	0.74644	2.39413	0.633203	4.18805
PBCN0473	473	10208_2#68	ERS225913	ERR340880	36	23F	GPSC7	36	23F	23F/GPSC7	0.752186	2.49793	0.638137	4.18855
PBCN0262	262	9953_7#77	ERS225747	ERR326766	36	23F	GPSC7	36	23F	23F/GPSC7	0.794511	2.09377	0.682147	4.0996
PBCN0063	63	10050_2#34	ERS225616	ERR331424	36	23F	GPSC7	36	23F	23F/GPSC7	0.71791	1.92239	0.636289	4.72194
PBCN0218	218	9953_7#49	ERS225719	ERR326738	1011	23F	GPSC7	1011	23F	23F/GPSC7	0.785639	2.62813	0.702677	3.7413
PBCN0242	242	9953_7#62	ERS225732	ERR326751	1011	23F	GPSC7	1011	23F	23F/GPSC7	0.762116	2.51586	0.675123	4.39515
PBCN0206	206	9953_7#41	ERS225711	ERR326730	36	23F	GPSC7	36	23F	23F/GPSC7	0.774748	2.65231	0.687583	4.43477
PBCN0239	239	9953_7#60	ERS225730	ERR326749	1011	23F	GPSC7	1011	23F	23F/GPSC7	0.769773	2.50704	0.680914	4.11956
PBCN0163	163	9953_7#17	ERS225687	ERR326706	36	23F	GPSC7	36	23F	23F/GPSC7	0.755928	2.48459	0.668349	3.68961
PBCN0007	7	10050_2#3	ERS225585	ERR331393	124	14	GPSC39	124	14	14/GPSC39	0.73032	2.4917	0.613399	3.62788
PBCN0041	41	10050_2#23	ERS225605	ERR331413	124	14	GPSC39	124	14	14/GPSC39	0.770718	2.17945	0.659792	3.93082
PBCN0042	42	10050_2#24	ERS225606	ERR331414	9	14	GPSC18	9	14	14/GPSC18	0.688527	2.26212	0.570982	3.97358
PBCN0077	77	10050_2#40	ERS225622	ERR331430	124	14	GPSC39	124	14	14/GPSC39	0.745944	2.27218	0.625291	4.28017
PBCN0102	102	10050_2#58	ERS225640	ERR331448	124	14	GPSC39	124	14	14/GPSC39	0.721774	2.53229	0.607536	4.17587
PBCN0158	158	9953_7#13	ERS225683	ERR326702	9	14	GPSC18	9	14	14/GPSC18	0.693624	2.39574	0.579912	4.34985
PBCN0155	155	9953_7#10	ERS225680	ERR326699	124	14	GPSC39	124	14	14/GPSC39	0.773176	2.52411	0.658819	3.776
PBCN0175	175	9953_7#23	ERS225693	ERR326712	9	14	GPSC18	9	14	14/GPSC18	0.721559	2.38381	0.608652	4.68491
PBCN0346	346	10071_4#49	ERS225807	ERR338213	124	14	GPSC39	124	14	14/GPSC39	0.784621	2.36239	0.669211	4.03465
PBCN0366	366	10071_4#66	ERS225824	ERR338230	124	14	GPSC39	124	14	14/GPSC39	0.743818	2.40739	0.628363	4.3917
PBCN0343	343	10071_4#47	ERS225805	ERR338211	124	14	GPSC39	124	14	14/GPSC39	0.733481	2.35648	0.617648	4.28403
PBCN0353	353	10071_4#53	ERS225811	ERR338217	9	14	GPSC18	9	14	14/GPSC18	0.703922	2.42053	0.588442	4.69556
PBCN0350	350	10071_4#51	ERS225809	ERR338215	124	14	GPSC39	16517	14	14/GPSC39	0.745377	2.43906	0.629067	4.47979
PBCN0377	377	10071_4#75	ERS225833	ERR338239	9	14	GPSC18	9	14	14/GPSC18	0.68707	2.28905	0.571182	4.11322
PBCN0406	406	10208_2#11	ERS225856	ERR340827	124	14	GPSC39	124	14	14/GPSC39	0.743894	2.49273	0.634097	4.05239
PBCN0433	433	10208_2#34	ERS225879	ERR340850	9	14	GPSC18	9	14	14/GPSC18	0.707732	2.29046	0.60056	4.00211
PBCN0258	258	9953_7#74	ERS225744	ERR326763	9	14	GPSC18	9	14	14/GPSC18	0.677662	2.30869	0.561485	4.7042
PBCN0036	36	10050_2#21	ERS225603	ERR331411	124	14	GPSC39	124	14	14/GPSC39	0.765142	2.57402	0.647299	4.0751
PBCN0291	291	10071_4#9	ERS225767	ERR338173	124	14	GPSC39	124	14	14/GPSC39	0.770463	2.53365	0.652508	4.23749
PBCN0251	251	9953_7#68	ERS225738	ERR326757	124	14	GPSC39	124	14	14/GPSC39	0.774832	2.46267	0.658344	4.28523
PBCN0293	293	10071_4#10	ERS225768	ERR338174	124	14	GPSC39	124	14	14/GPSC39	0.719138	2.56471	0.601014	4.19664
PBCN0298	298	10071_4#13	ERS225771	ERR338177	9	14	GPSC18	9	14	14/GPSC18	0.711251	2.42039	0.597404	5.03798
PBCN0106	106	10050_2#61	ERS225643	ERR331451	124	14	GPSC39	124	14	14/GPSC39	0.74553	2.6353	0.627619	3.84899
PBCN0253	253	9953_7#70	ERS225740	ERR326759	9	14	GPSC18	9	14	14/GPSC18	0.707476	2.41786	0.622281	4.24444
PBCN0194	194	9953_7#34	ERS225704	ERR326723	124	14	GPSC39	124	14	14/GPSC39	0.77472	2.5401	0.690375	4.13958
PBCN0021	21	10050_2#10	ERS225592	ERR331400	409	14	GPSC18	409	14	14/GPSC18	0.780841	2.24745	0.698425	4.09193
PBCN0255	255	9953_7#72	ERS225742	ERR326761	124	14	GPSC39	124	14	14/GPSC39	0.764149	2.59706	0.678373	4.31404
PBCN0062	62	10050_2#33	ERS225615	ERR331423	9	14	GPSC18	9	14	14/GPSC18	0.709447	2.34157	0.625902	4.64195
PBCN0204	204	9953_7#40	ERS225710	ERR326729	9	14	GPSC18	9	14	14/GPSC18	0.642549	2.31649	0.558001	4.71763
PBCN0234	234	9953_7#57	ERS225727	ERR326746	9	14	GPSC18	9	14	14/GPSC18	0.673059	2.28519	0.586909	4.55725
PBCN0274	274	9953_7#88	ERS225758	ERR326777	124	14	GPSC39	124	14	14/GPSC39	0.764474	2.5583	0.676072	3.75934
PBCN0281	281	10071_4#5	ERS225763	ERR338169	9	14	GPSC18	9	14	14/GPSC18	0.706582	2.42208	0.619649	4.71602
PBCN0188	188	9953_7#30	ERS225700	ERR326719	124	14	GPSC39	124	14	14/GPSC39	0.747728	2.52904	0.654982	3.69264
PBCN0230	230	9953_7#55	ERS225725	ERR326744	97	10A/B	GPSC35	97	10A	10A/GPSC35	0.784517	2.41333	0.697618	4.44539
PBCN0145	145	9953_7#5	ERS225675	ERR326694	60	33A/F	GPSC3	60	33F	33F/GPSC3	0.701804	2.53556	0.586146	4.21972
PBCN0358	358	10071_4#58	ERS225816	ERR338222	673	33A/F	GPSC3	673	33F	33F/GPSC3	0.799426	2.30838	0.68449	3.67679
PBCN0440	440	10208_2#39	ERS225884	ERR340855	673	33A/F	GPSC3	673	33F	33F/GPSC3	0.78642	2.43273	0.665628	4.03848
PBCN0459	459	10396_8#21	ERS225900	ERR352114	60	33A/F	GPSC3	60	33F	33F/GPSC3	0.705225	2.54941	0.581236	4.31437
PBCN0315	315	10071_4#24	ERS225782	ERR338188	60	33A/F	GPSC3	60	33F	33F/GPSC3	0.735058	2.52188	0.617483	4.48779
PBCN0085	85	10050_2#46	ERS225628	ERR331436	2705	33A/F	GPSC3	2705	33F	33F/GPSC3	0.768927	2.2144	0.685162	4.56379
PBCN0312	312	10071_4#21	ERS225779	ERR338185	60	33A/F	GPSC3	60	33F	33F/GPSC3	0.719172	2.53494	0.630215	4.31924
PBCN0356	356	10071_4#56	ERS225814	ERR338220	62	11A/D	GPSC3	62	11A	11A/GPSC3	0.677109	2.41675	0.561469	5.04557
PBCN0083	83	10050_2#45	ERS225627	ERR331435	923	13	GPSC598	923	13	13/GPSC598	0.697845	2.52105	0.581974	3.97217
PBCN0245	245	9953_7#64	ERS225734	ERR326753	70	13	GPSC16	70	13	13/GPSC16	0.733482	2.32211	0.650907	4.43844
PBCN0289	289	10071_4#8	ERS225766	ERR338172	3976	15B/C	GPSC4	3976	15B	15B/GPSC4	0.697314	2.46141	0.581041	3.92695
PBCN0385	385	10071_4#83	ERS225841	ERR338247	1262	15B/C	GPSC11	1262	15B	15B/GPSC11	0.674691	2.44971	0.561018	4.21313
PBCN0379	379	10071_4#77	ERS225835	ERR338241	199	15B/C	GPSC4	12954	15C	15C/GPSC4	0.661805	2.38137	0.545285	3.56798
PBCN0009	9	10050_2#4	ERS225586	ERR331394	113	18C	GPSC50	113	18C	18C/GPSC50	0.595769	2.46285	0.484615	4.85549
PBCN0162	162	9953_7#16	ERS225686	ERR326705	113	18C	GPSC50	113	18C	18C/GPSC50	0.795455	2.27796	0.696729	4.14798
PBCN0386	386	10071_4#84	ERS225842	ERR338248	113	18C	GPSC50	113	18C	18C/GPSC50	0.662533	2.50528	0.551696	5.59782
PBCN0416	416	10208_2#19	ERS225864	ERR340835	113	18C	GPSC50	16519	18C	18C/GPSC50	0.729357	2.45526	0.62067	4.3684
PBCN0052	52	10050_2#29	ERS225611	ERR331419	113	18C	GPSC50	113	18C	18C/GPSC50	0.648096	2.58288	0.533009	4.83856
PBCN0117	117	10050_2#70	ERS225652	ERR331460	113	18C	GPSC50	113	18C	18C/GPSC50	0.70141	2.2786	0.58569	3.88408
PBCN0121	121	10050_2#73	ERS225655	ERR331463	113	18C	GPSC50	113	18C	18C/GPSC50	0.679372	2.43199	0.560937	4.23813
PBCN0460	460	10396_8#22	ERS225901	ERR352115	Unknown	18C	GPSC67	16515	18C	18C/GPSC67	0.732205	2.48173	0.608198	4.36322
PBCN0488	488	10208_2#82	ERS225927	ERR340892	439	23B	GPSC7	439	23B	23B/GPSC7	0.777301	2.44066	0.685984	3.71747
PBCN0016	16	10050_2#8	ERS225590	ERR331398	42	23A	GPSC7	42	23A	23A/GPSC7	0.771378	2.41534	0.658723	3.38386
PBCN0138	138	10050_2#87	ERS225669	ERR331477	42	23A	GPSC7	16516	23A	23A/GPSC7	0.772226	2.56108	0.685257	4.46004
PBCN0457	457	10208_2#54	ERS225899	ERR340870	42	23A	GPSC7	42	23A	23A/GPSC7	0.774329	2.55102	0.688204	3.76385
PBCN0001	1	10050_2#1	ERS225583	ERR331391	247	4	GPSC27	247	4	4/GPSC27	0.688547	2.56693	0.576484	4.17173
PBCN0025	25	10050_2#14	ERS225596	ERR331404	205	4	GPSC27	205	4	4/GPSC27	0.783597	2.34048	0.670505	4.01741
PBCN0101	101	10050_2#57	ERS225639	ERR331447	247	4	GPSC27	247	4	4/GPSC27	0.730957	2.36355	0.618826	3.98668
PBCN0094	94	10050_2#53	ERS225635	ERR331443	205	4	GPSC27	205	4	4/GPSC27	0.689309	2.36998	0.576994	5.01443
PBCN0093	93	10050_2#52	ERS225634	ERR331442	205	4	GPSC27	205	4	4/GPSC27	0.703456	2.52541	0.589478	4.41127
PBCN0335	335	10071_4#41	ERS225799	ERR338205	246	4	GPSC27	246	4	4/GPSC27	0.717685	2.29755	0.604113	5.07808
PBCN0352	352	10071_4#52	ERS225810	ERR338216	205	4	GPSC27	205	4	4/GPSC27	0.650514	2.0822	0.53869	4.84393
PBCN0395	395	10208_2#4	ERS225849	ERR340820	205	4	GPSC27	205	4	4/GPSC27	0.691263	2.45505	0.577787	4.53364
PBCN0393	393	10208_2#3	ERS225848	ERR340819	205	4	GPSC27	205	4	4/GPSC27	0.685691	2.46752	0.571603	4.43886
PBCN0407	407	10208_2#12	ERS225857	ERR340828	205	4	GPSC27	205	4	4/GPSC27	0.693731	2.64888	0.584859	4.51474
PBCN0432	432	10208_2#33	ERS225878	ERR340849	247	4	GPSC27	247	4	4/GPSC27	0.723472	2.38317	0.614039	4.50537
PBCN0108	108	10050_2#63	ERS225645	ERR331453	205	4	GPSC27	205	4	4/GPSC27	0.699175	2.51296	0.582032	4.40465
PBCN0139	139	10050_2#88	ERS225670	ERR331478	205	4	GPSC27	205	4	4/GPSC27	0.712638	2.65447	0.591329	4.33272
PBCN0137	137	10050_2#86	ERS225668	ERR331476	247	4	GPSC27	247	4	4/GPSC27	0.732844	2.61043	0.609662	4.07516
PBCN0450	450	10208_2#47	ERS225892	ERR340863	247	4	GPSC27	247	4	4/GPSC27	0.712966	2.58329	0.593026	4.282
PBCN0322	322	10071_4#31	ERS225789	ERR338195	247	4	GPSC27	247	4	4/GPSC27	0.70724	2.54389	0.618516	4.5726
PBCN0271	271	9953_7#85	ERS225755	ERR326774	206	4	GPSC27	206	4	4/GPSC27	0.705234	2.34693	0.624808	4.73029
PBCN0209	209	9953_7#43	ERS225713	ERR326732	247	4	GPSC27	247	4	4/GPSC27	0.677406	2.68253	0.589147	4.43752
PBCN0199	199	9953_7#37	ERS225707	ERR326726	205	4	GPSC27	205	4	4/GPSC27	0.710136	2.48657	0.622873	4.80458
PBCN0225	225	9953_7#50	ERS225720	ERR326739	246	4	GPSC27	246	4	4/GPSC27	0.732968	2.42373	0.646526	4.74956
PBCN0314	314	10071_4#23	ERS225781	ERR338187	247	4	GPSC27	247	4	4/GPSC27	0.678857	2.58635	0.591122	4.50982
PBCN0311	311	10071_4#20	ERS225778	ERR338184	205	4	GPSC27	205	4	4/GPSC27	0.719243	2.23985	0.633682	5.01616
PBCN0268	268	9953_7#82	ERS225752	ERR326771	205	4	GPSC27	13115	4	4/GPSC27	0.699722	2.59937	0.613432	4.77503
PBCN0231	231	9953_7#56	ERS225726	ERR326745	247	4	GPSC27	247	4	4/GPSC27	0.706164	2.67778	0.616959	4.42829
PBCN0273	273	9953_7#87	ERS225757	ERR326776	246	4	GPSC27	246	4	4/GPSC27	0.735493	2.30181	0.653394	4.98115
PBCN0078	78	10050_2#41	ERS225623	ERR331431	289	5	GPSC8	289	5	5/GPSC8	0.713027	2.41989	0.597451	3.92823
PBCN0096	96	10050_2#54	ERS225636	ERR331444	289	5	GPSC8	289	5	5/GPSC8	0.698046	2.51049	0.581342	4.30778
PBCN0128	128	10050_2#78	ERS225660	ERR331468	289	5	GPSC8	289	5	5/GPSC8	0.74975	2.48294	0.628065	3.95662
PBCN0229	229	9953_7#54	ERS225724	ERR326743	289	5	GPSC8	289	5	5/GPSC8	0.727858	2.44226	0.643222	4.40463
PBCN0342	342	10071_4#46	ERS225804	ERR338210	218	12A/F	GPSC32	218	12F	12F/GPSC32	0.619612	2.55892	0.502164	4.30091
PBCN0477	477	10396_8#26	ERS225917	ERR352119	989	12A/F	GPSC26	989	12F	12F/GPSC26	0.712882	2.37431	0.597117	5.03943
PBCN0173	173	9953_7#21	ERS225691	ERR326710	218	12A/F	GPSC32	218	12F	12F/GPSC32	0.706373	2.45931	0.623046	4.00145
PBCN0382	382	10071_4#80	ERS225838	ERR338244	1635	35B	GPSC36	1635	35F	35F/GPSC36	0.707816	2.55054	0.592862	3.86239
PBCN0431	431	10208_2#32	ERS225877	ERR340848	446	35B	GPSC36	446	35F	35F/GPSC36	0.610097	2.23266	0.502491	4.50028
PBCN0378	378	10071_4#76	ERS225834	ERR338240	1635	35B	GPSC36	1635	35F	35F/GPSC36	0.698735	2.67502	0.583141	4.3724
PBCN0032	32	10050_2#19	ERS225601	ERR331409	66	9N	GPSC16	66	09N	09N/GPSC16	0.704883	2.42509	0.591884	4.33431
PBCN0461	461	10208_2#57	ERS225902	ERR340871	66	9N	GPSC16	66	09N	09N/GPSC16	0.653198	2.46893	0.532017	4.44837
PBCN0464	464	10208_2#59	ERS225904	ERR340873	66	9N	GPSC16	66	09N	09N/GPSC16	0.688097	2.4614	0.566429	4.44002
PBCN0192	192	9953_7#32	ERS225702	ERR326721	66	9N	GPSC16	66	09N	09N/GPSC16	0.68475	2.52723	0.596789	4.69425
PBCN0490	490	10208_2#84	ERS225929	ERR340894	66	9N	GPSC16	66	09N	09N/GPSC16	0.69584	2.63617	0.609973	4.14609
PBCN0051	51	10050_2#28	ERS225610	ERR331418	191	7F	GPSC15	191	07F	07F/GPSC15	0.724154	2.58738	0.609381	3.87521
PBCN0023	23	10050_2#12	ERS225594	ERR331402	191	7F	GPSC15	191	07F	07F/GPSC15	0.728453	2.47588	0.615858	3.91314
PBCN0029	29	10050_2#16	ERS225598	ERR331406	191	7F	GPSC15	191	07F	07F/GPSC15	0.697807	2.32178	0.584467	3.8342
PBCN0059	59	10050_2#31	ERS225613	ERR331421	191	7F	GPSC15	191	07F	07F/GPSC15	0.684629	2.50445	0.564552	4.71191
PBCN0047	47	10050_2#26	ERS225608	ERR331416	1589	7F	GPSC15	1589	07F	07F/GPSC15	0.678203	2.52118	0.558906	5.04847
PBCN0080	80	10050_2#43	ERS225625	ERR331433	191	7F	GPSC15	191	07F	07F/GPSC15	0.721904	2.50675	0.607302	4.17531
PBCN0169	169	9953_7#19	ERS225689	ERR326708	191	7F	GPSC15	191	07F	07F/GPSC15	0.734102	2.13242	0.620752	4.03776
PBCN0157	157	9953_7#12	ERS225682	ERR326701	191	7F	GPSC15	191	07F	07F/GPSC15	0.687032	2.51909	0.572042	4.48371
PBCN0332	332	10071_4#39	ERS225797	ERR338203	191	7F	GPSC15	191	07F	07F/GPSC15	0.694949	2.51661	0.576836	4.48832
PBCN0336	336	10071_4#42	ERS225800	ERR338206	191	7F	GPSC15	191	07F	07F/GPSC15	0.6851	2.44092	0.569686	4.80553
PBCN0328	328	10071_4#35	ERS225793	ERR338199	191	7F	GPSC15	191	07F	07F/GPSC15	0.690125	2.47549	0.573946	4.4643
PBCN0354	354	10071_4#54	ERS225812	ERR338218	191	7F	GPSC15	191	07F	07F/GPSC15	0.711577	2.57769	0.595328	4.72439
PBCN0355	355	10071_4#55	ERS225813	ERR338219	191	7F	GPSC15	191	07F	07F/GPSC15	0.706083	2.53969	0.589166	4.86676
PBCN0357	357	10071_4#57	ERS225815	ERR338221	2331	7F	GPSC32	2331	07F	07F/GPSC32	0.734403	2.22314	0.619474	4.3407
PBCN0391	391	10208_2#1	ERS225846	ERR340817	191	7F	GPSC15	191	07F	07F/GPSC15	0.710187	2.50911	0.595211	4.34796
PBCN0374	374	10071_4#72	ERS225830	ERR338236	2331	7F	GPSC32	2331	07F	07F/GPSC32	0.697574	2.3933	0.581869	4.35277
PBCN0425	425	10208_2#27	ERS225872	ERR340843	191	7F	GPSC15	191	07F	07F/GPSC15	0.71239	2.50323	0.60122	4.57716
PBCN0430	430	10208_2#31	ERS225876	ERR340847	191	7F	GPSC15	191	07F	07F/GPSC15	0.697942	2.53112	0.589233	4.84999
PBCN0441	441	10208_2#40	ERS225885	ERR340856	191	7F	GPSC15	191	07F	07F/GPSC15	0.706709	2.58776	0.591169	4.90944
PBCN0256	256	9953_7#73	ERS225743	ERR326762	191	7F	GPSC15	191	07F	07F/GPSC15	0.714114	2.61542	0.59522	4.45023
PBCN0110	110	10050_2#65	ERS225647	ERR331455	1589	7F	GPSC15	1589	07F	07F/GPSC15	0.717765	2.444	0.602223	4.85483
PBCN0104	104	10050_2#60	ERS225642	ERR331450	191	7F	GPSC15	191	07F	07F/GPSC15	0.718146	2.52676	0.599615	4.31551
PBCN0112	112	10050_2#66	ERS225648	ERR331456	191	7F	GPSC15	191	07F	07F/GPSC15	0.716655	2.58759	0.597427	4.57747
PBCN0118	118	10050_2#71	ERS225653	ERR331461	Unknown	7F	GPSC56	12951	07F	07F/GPSC56	0.726273	2.38244	0.611437	4.18024
PBCN0453	453	10208_2#50	ERS225895	ERR340866	191	7F	GPSC15	191	07F	07F/GPSC15	0.728842	2.65322	0.604965	4.33052
PBCN0456	456	10208_2#53	ERS225898	ERR340869	191	7F	GPSC15	191	07F	07F/GPSC15	0.707646	2.68431	0.584336	4.45017
PBCN0471	471	10208_2#66	ERS225911	ERR340878	191	7F	GPSC15	191	07F	07F/GPSC15	0.710357	2.55107	0.594888	5.06451
PBCN0447	447	10208_2#45	ERS225890	ERR340861	191	7F	GPSC15	191	07F	07F/GPSC15	0.715349	2.55723	0.598748	4.92746
PBCN0481	481	10208_2#75	ERS225920	ERR340885	191	7F	GPSC15	191	07F	07F/GPSC15	0.70825	2.53526	0.590994	4.98343
PBCN0466	466	10208_2#61	ERS225906	ERR340875	191	7F	GPSC15	191	07F	07F/GPSC15	0.72528	2.58155	0.607905	4.82246
PBCN0468	468	10396_8#23	ERS225908	ERR352116	191	7F	GPSC15	191	07F	07F/GPSC15	0.717557	2.66528	0.599692	4.85797
PBCN0446	446	10208_2#44	ERS225889	ERR340860	191	7F	GPSC15	191	07F	07F/GPSC15	0.700835	2.54092	0.5849	4.88747
PBCN0263	263	9953_7#78	ERS225748	ERR326767	191	7F	GPSC15	191	07F	07F/GPSC15	0.717908	2.57603	0.631164	4.8097
PBCN0320	320	10071_4#29	ERS225787	ERR338193	191	7F	GPSC15	191	07F	07F/GPSC15	0.735897	2.56719	0.649545	4.73501
PBCN0270	270	9953_7#84	ERS225754	ERR326773	191	7F	GPSC15	191	07F	07F/GPSC15	0.706727	2.35673	0.619357	4.2168
PBCN0280	280	10071_4#4	ERS225762	ERR338168	191	7F	GPSC15	191	07F	07F/GPSC15	0.716979	2.55878	0.628918	4.51885
PBCN0485	485	10208_2#79	ERS225924	ERR340889	191	7F	GPSC15	191	07F	07F/GPSC15	0.732332	2.47516	0.644923	4.85224
PBCN0400	400	10208_2#6	ERS225851	ERR340822	191	7F	GPSC15	191	07F	07F/GPSC15	0.729472	2.51055	0.636714	4.34949
PBCN0489	489	10208_2#83	ERS225928	ERR340893	191	7F	GPSC15	191	07F	07F/GPSC15	0.755845	2.47862	0.67233	4.7904
PBCN0086	86	10050_2#47	ERS225629	ERR331437	191	7F	GPSC15	191	07F	07F/GPSC15	0.734155	2.51045	0.649043	4.46922
PBCN0129	129	10050_2#79	ERS225661	ERR331469	1475	27	GPSC226	1475	27	27/GPSC226	0.418256	2.77118	0.310957	4.13703
PBCN0284	284	10071_4#6	ERS225764	ERR338170	4676	27	GPSC226	4676	27	27/GPSC226	0.398006	3.36512	0.309317	4.31665

### Sheet: GROWTH.DATA.REPLICATES
Table showing the values of the in vitro growth parameters for pneumococcal inferred separately for each of the replicates
Sample.ID	Method	Maximum.growth.density (Lmax or L; OD620)	r.avgAverage.growth.rate (r; OD620)	Maximum.growth.change (H or delta H; OD620)	Lag.phase.duration (LAG; hours)
PBCN0012	BFGS	0.737063	2.2523	0.63186	3.89506
PBCN0012	BFGS	0.733948	2.21441	0.629528	3.96914
PBCN0012	BFGS	0.732377	2.31455	0.628942	4.04454
PBCN0012	BFGS	0.733699	2.25937	0.630716	4.09426
PBCN0012	BFGS	0.741912	2.18561	0.623879	4.23657
PBCN0012	BFGS	0.74209	2.18603	0.625743	4.2988
PBCN0016	BFGS	0.777242	2.37539	0.670741	3.28445
PBCN0016	BFGS	0.778619	2.38316	0.671184	3.2631
PBCN0016	BFGS	0.76767	2.39652	0.661362	3.37654
PBCN0016	BFGS	0.771061	2.35891	0.664513	3.31148
PBCN0016	BFGS	0.759361	2.45491	0.634368	3.56256
PBCN0016	BFGS	0.774318	2.52316	0.650168	3.50501
PBCN0007	BFGS	0.725575	2.49487	0.61621	3.54054
PBCN0007	BFGS	0.741541	2.40088	0.6354	3.56206
PBCN0007	BFGS	0.732843	2.4552	0.623358	3.46597
PBCN0007	BFGS	0.71821	2.58297	0.588979	3.67718
PBCN0007	BFGS	0.724753	2.54482	0.599565	3.73524
PBCN0007	BFGS	0.738997	2.47148	0.616879	3.78629
PBCN0009	BFGS	0.594687	2.42945	0.488432	4.58709
PBCN0009	BFGS	0.597684	2.37719	0.492171	4.64848
PBCN0009	BFGS	0.602534	2.52205	0.495778	4.68018
PBCN0009	BFGS	0.586195	2.48864	0.480079	4.79062
PBCN0009	BFGS	0.599931	2.52021	0.477685	5.2299
PBCN0009	BFGS	0.593585	2.43957	0.473546	5.1967
PBCN0011	BFGS	0.732557	2.39329	0.625362	3.57207
PBCN0011	BFGS	0.746082	2.41751	0.635965	3.58692
PBCN0011	BFGS	0.733126	2.35854	0.626905	3.5991
PBCN0011	BFGS	0.746212	2.32492	0.637236	3.52753
PBCN0011	BFGS	0.741785	2.41872	0.619226	3.83333
PBCN0011	BFGS	0.755635	2.23437	0.632485	3.70988
PBCN0001	BFGS	0.691264	2.58893	0.584091	3.99983
PBCN0001	BFGS	0.680745	2.39003	0.574871	4.05656
PBCN0001	BFGS	0.698642	2.56831	0.592135	4.26577
PBCN0001	BFGS	0.698732	2.62354	0.590924	4.28478
PBCN0001	BFGS	0.683101	2.64705	0.560946	4.14648
PBCN0001	BFGS	0.678799	2.5837	0.555936	4.27694
PBCN0018	BFGS	0.750935	2.41138	0.642049	3.79596
PBCN0018	BFGS	0.75788	2.31817	0.651476	3.82032
PBCN0018	BFGS	0.750833	2.43996	0.643035	3.94444
PBCN0018	BFGS	0.748448	2.3763	0.641867	4.00767
PBCN0018	BFGS	0.735098	2.50497	0.610945	4.04388
PBCN0018	BFGS	0.741695	2.44215	0.618215	4.10894
PBCN0010	BFGS	0.69539	2.07134	0.592969	4.55856
PBCN0010	BFGS	0.687084	2.09331	0.582673	4.5
PBCN0010	BFGS	0.69038	2.10756	0.588912	4.54721
PBCN0010	BFGS	0.690974	2.09753	0.587475	4.50868
PBCN0010	BFGS	0.691458	2.10652	0.574566	4.90691
PBCN0010	BFGS	0.684638	2.05421	0.564849	4.86436
PBCN0051	BFGS	0.704611	2.64624	0.594209	3.78028
PBCN0051	BFGS	0.729877	2.52686	0.621063	3.77661
PBCN0051	BFGS	0.717541	2.65142	0.608389	3.84051
PBCN0051	BFGS	0.720327	2.57057	0.612648	3.86637
PBCN0051	BFGS	0.729669	2.61802	0.602942	3.98198
PBCN0051	BFGS	0.742897	2.51115	0.617037	4.00551
PBCN0025	BFGS	0.790197	2.37046	0.681478	3.95712
PBCN0025	BFGS	0.788224	2.31754	0.679931	4.03153
PBCN0025	BFGS	0.776632	2.24055	0.669255	3.81798
PBCN0025	BFGS	0.775436	2.32125	0.667595	3.87538
PBCN0025	BFGS	0.784554	2.42231	0.662275	4.18168
PBCN0025	BFGS	0.786536	2.37077	0.662495	4.24074
PBCN0119	BFGS	0.714374	2.07869	0.60922	3.75659
PBCN0119	BFGS	0.727472	2.10198	0.620754	3.80497
PBCN0119	BFGS	0.720318	2.09335	0.615117	3.69853
PBCN0119	BFGS	0.726571	2.08969	0.619406	3.69469
PBCN0119	BFGS	0.717148	2.19815	0.59501	4.003
PBCN0119	BFGS	0.726799	2.15569	0.604331	3.99383
PBCN0101	BFGS	0.71704	2.40569	0.609511	3.87037
PBCN0101	BFGS	0.736976	2.23811	0.63022	3.89506
PBCN0101	BFGS	0.723424	2.383	0.616463	3.85802
PBCN0101	BFGS	0.744311	2.27503	0.637566	3.93293
PBCN0101	BFGS	0.724002	2.50228	0.599141	4.14698
PBCN0101	BFGS	0.739987	2.37719	0.620054	4.21672
PBCN0008	BFGS	0.757023	2.38644	0.649801	4.25876
PBCN0008	BFGS	0.7623	2.292	0.655931	4.26543
PBCN0008	BFGS	0.752815	2.40512	0.644898	3.96897
PBCN0008	BFGS	0.755244	2.24609	0.64876	4.01051
PBCN0008	BFGS	0.766819	2.39455	0.645105	4.5991
PBCN0008	BFGS	0.769614	2.24672	0.647859	4.62646
PBCN0022	BFGS	0.764365	2.05728	0.660987	3.83333
PBCN0022	BFGS	0.769235	1.91495	0.664309	3.73273
PBCN0022	BFGS	0.758008	2.10843	0.651274	3.97047
PBCN0022	BFGS	0.765403	1.94583	0.633602	3.98198
PBCN0022	BFGS	0.766703	2.0826	0.647095	4.06723
PBCN0022	BFGS	0.76781	1.99125	0.645987	4.05189
PBCN0023	BFGS	0.713244	2.51817	0.603865	3.833
PBCN0023	BFGS	0.730154	2.47215	0.625636	3.88772
PBCN0023	BFGS	0.716844	2.51567	0.608577	3.85369
PBCN0023	BFGS	0.739401	2.43282	0.63149	3.91041
PBCN0023	BFGS	0.728126	2.47497	0.603328	3.93844
PBCN0023	BFGS	0.742949	2.44154	0.622249	4.05556
PBCN0026	BFGS	0.696217	1.90056	0.589387	3.7636
PBCN0026	BFGS	0.715254	1.8215	0.610416	3.75576
PBCN0026	BFGS	0.694025	1.90383	0.588379	3.80564
PBCN0026	BFGS	0.714608	1.81723	0.610288	3.79429
PBCN0026	BFGS	0.728505	1.74519	0.6095	3.93544
PBCN0026	BFGS	0.740621	1.76095	0.62171	3.9955
PBCN0028	BFGS	0.751306	2.35264	0.643011	3.95445
PBCN0028	BFGS	0.754104	2.2615	0.645884	3.85369
PBCN0028	BFGS	0.757995	2.25798	0.649859	4.03804
PBCN0028	BFGS	0.762719	2.24381	0.655944	3.91975
PBCN0028	BFGS	0.922106	1.62212	0.811481	3.71021
PBCN0028	BFGS	0.762126	2.24386	0.638357	4.13964
PBCN0041	BFGS	0.769409	2.1445	0.664449	3.77945
PBCN0041	BFGS	0.768964	2.18366	0.66267	3.90557
PBCN0041	BFGS	0.770835	2.13554	0.665172	3.84468
PBCN0041	BFGS	0.773408	2.16605	0.66794	3.9321
PBCN0041	BFGS	0.76836	2.22403	0.646542	4.01051
PBCN0041	BFGS	0.773334	2.22291	0.651976	4.11261
PBCN0032	BFGS	0.702906	2.50035	0.59358	4.29096
PBCN0032	BFGS	0.724954	2.28741	0.619064	4.17901
PBCN0032	BFGS	0.71674	2.40864	0.608933	4.25175
PBCN0032	BFGS	0.703533	2.34661	0.597997	4.2681
PBCN0032	BFGS	0.697025	2.53135	0.573381	4.46096
PBCN0032	BFGS	0.684142	2.4762	0.558351	4.55506
PBCN0029	BFGS	0.698485	2.36656	0.589391	3.80881
PBCN0029	BFGS	0.704365	2.2448	0.5938	3.67918
PBCN0029	BFGS	0.702686	2.33816	0.596749	3.87571
PBCN0029	BFGS	0.710364	2.32579	0.599816	3.80097
PBCN0029	BFGS	0.659323	2.4139	0.539313	3.96213
PBCN0029	BFGS	0.711621	2.24146	0.587736	3.87838
PBCN0035	BFGS	0.743626	2.2322	0.635807	3.85536
PBCN0035	BFGS	0.736916	2.37477	0.634582	3.97831
PBCN0035	BFGS	0.726854	2.31412	0.617026	3.90791
PBCN0035	BFGS	0.747882	2.3987	0.641971	3.93243
PBCN0035	BFGS	0.718093	2.50665	0.591331	4.05856
PBCN0035	BFGS	0.732475	2.4419	0.615114	4.15432
PBCN0038	BFGS	0.721901	1.96779	0.617069	4.12913
PBCN0038	BFGS	0.738345	1.91364	0.638346	4.08559
PBCN0038	BFGS	0.721257	1.98466	0.616388	4.20404
PBCN0038	BFGS	0.742257	2.09873	0.638895	4.21872
PBCN0038	BFGS	0.721342	2.06567	0.600769	4.41325
PBCN0038	BFGS	0.739922	1.99804	0.624374	4.41592
PBCN0039	BFGS	0.733832	1.94366	0.630342	3.96246
PBCN0039	BFGS	0.760559	1.83585	0.659034	3.81031
PBCN0039	BFGS	0.734557	1.91265	0.631053	4.07724
PBCN0039	BFGS	0.777354	1.86031	0.677809	3.89206
PBCN0039	BFGS	0.746381	1.91173	0.626912	4.19052
PBCN0039	BFGS	0.772415	1.85696	0.655745	4.10143
PBCN0031	BFGS	0.686852	1.67575	0.570842	4.07057
PBCN0031	BFGS	0.693843	1.67221	0.577264	4.14798
PBCN0031	BFGS	0.675455	1.69321	0.562668	4.08825
PBCN0031	BFGS	0.677862	1.7181	0.564324	4.2037
PBCN0031	BFGS	0.679186	1.68822	0.566572	3.82199
PBCN0031	BFGS	0.684108	1.68818	0.570201	3.87421
PBCN0040	BFGS	0.583623	1.98481	0.459456	5.30414
PBCN0040	BFGS	0.607775	2.00058	0.486738	5.20103
PBCN0040	BFGS	0.607836	2.02206	0.48923	5.26243
PBCN0040	BFGS	0.624368	2.07214	0.505844	5.15999
PBCN0040	BFGS	0.593096	2.03704	0.47412	4.93143
PBCN0040	BFGS	0.610428	2.04	0.492015	4.77477
PBCN0050	BFGS	0.709557	1.63907	0.595282	4.49099
PBCN0050	BFGS	0.716212	1.62382	0.603469	4.56607
PBCN0050	BFGS	0.690785	1.7751	0.57674	4.6001
PBCN0050	BFGS	0.702065	1.72527	0.58928	4.68619
PBCN0050	BFGS	0.689783	1.76543	0.575039	4.31081
PBCN0050	BFGS	0.699275	1.73539	0.58612	4.4009
PBCN0048	BFGS	0.725071	2.20899	0.608475	4.10661
PBCN0048	BFGS	0.730532	2.16453	0.614409	4.16366
PBCN0048	BFGS	0.717474	2.27161	0.60265	4.17134
PBCN0048	BFGS	0.725182	2.19946	0.611119	4.21905
PBCN0048	BFGS	0.717444	2.27367	0.602833	3.94478
PBCN0048	BFGS	0.727859	2.21913	0.613383	3.96713
PBCN0055	BFGS	0.723778	1.73381	0.608913	4.32165
PBCN0055	BFGS	0.74113	1.73879	0.622656	4.31181
PBCN0055	BFGS	0.708499	1.82003	0.594706	4.61144
PBCN0055	BFGS	0.719678	1.82596	0.603885	4.54104
PBCN0055	BFGS	0.710144	1.80188	0.596764	4.22406
PBCN0055	BFGS	0.72684	1.81857	0.611876	4.14898
PBCN0042	BFGS	0.687472	2.26868	0.568579	3.9628
PBCN0042	BFGS	0.690875	2.21862	0.57037	4.05556
PBCN0042	BFGS	0.684891	2.32165	0.567731	4.02119
PBCN0042	BFGS	0.694866	2.20574	0.578724	4.10661
PBCN0042	BFGS	0.687299	2.31343	0.570675	3.78695
PBCN0042	BFGS	0.685758	2.24459	0.569812	3.90841
PBCN0053	BFGS	0.744257	2.31134	0.622095	3.90374
PBCN0053	BFGS	0.756814	2.23531	0.636242	3.9336
PBCN0053	BFGS	0.750252	2.32539	0.630641	3.89907
PBCN0053	BFGS	0.763389	2.23908	0.645944	3.95045
PBCN0053	BFGS	0.741707	2.38026	0.621169	3.69019
PBCN0053	BFGS	0.752971	2.28997	0.63525	3.69887
PBCN0045	BFGS	0.720441	2.2028	0.603693	4.2354
PBCN0045	BFGS	0.732598	2.0938	0.614028	4.05355
PBCN0045	BFGS	0.711925	2.24981	0.595899	4.18418
PBCN0045	BFGS	0.723409	2.14114	0.605964	4.11395
PBCN0045	BFGS	0.711843	2.2628	0.596425	3.9331
PBCN0045	BFGS	0.728779	2.11353	0.613183	3.80831
PBCN0044	BFGS	0.718888	2.54215	0.597964	4.30781
PBCN0044	BFGS	0.735291	2.44604	0.611336	4.36186
PBCN0044	BFGS	0.712843	2.59245	0.592997	4.2027
PBCN0044	BFGS	0.722798	2.51327	0.603576	4.25175
PBCN0044	BFGS	0.71229	2.60175	0.592518	3.91041
PBCN0044	BFGS	0.725442	2.52653	0.608895	3.95245
PBCN0043	BFGS	0.730636	2.18149	0.608977	4.63247
PBCN0043	BFGS	0.728349	2.34608	0.605122	4.71421
PBCN0043	BFGS	0.722413	2.24078	0.605512	4.69119
PBCN0043	BFGS	0.724635	2.3261	0.607015	4.67568
PBCN0043	BFGS	0.721134	2.26925	0.602237	4.36036
PBCN0043	BFGS	0.723604	2.37896	0.60482	4.42059
PBCN0037	BFGS	0.727973	2.47007	0.608253	4.71522
PBCN0037	BFGS	0.719608	2.38434	0.599083	4.66016
PBCN0037	BFGS	0.729685	2.47982	0.61171	4.73841
PBCN0037	BFGS	0.714366	2.42304	0.595686	4.71922
PBCN0037	BFGS	0.730802	2.48148	0.618021	4.38689
PBCN0037	BFGS	0.716676	2.42138	0.597883	4.36186
PBCN0189	BFGS	0.698918	2.47734	0.577337	4.32482
PBCN0189	BFGS	0.720278	2.39168	0.596881	4.37354
PBCN0189	BFGS	0.701339	2.47288	0.582332	4.32082
PBCN0189	BFGS	0.72594	2.37141	0.608408	4.40757
PBCN0189	BFGS	0.698635	2.52442	0.578154	4.0372
PBCN0189	BFGS	0.726084	2.392	0.609361	4.11061
PBCN0074	BFGS	0.735962	2.34219	0.610948	4.58492
PBCN0074	BFGS	0.740195	2.29215	0.616449	4.61111
PBCN0074	BFGS	0.737605	2.36263	0.621111	4.82099
PBCN0074	BFGS	0.74013	2.30715	0.623437	4.73373
PBCN0074	BFGS	0.744226	2.3496	0.626884	4.31248
PBCN0074	BFGS	0.746346	2.28285	0.630018	4.35986
PBCN0024	BFGS	0.770074	2.39745	0.643481	3.70871
PBCN0024	BFGS	0.776855	2.3167	0.652517	3.62462
PBCN0024	BFGS	0.770486	2.36443	0.653497	3.72122
PBCN0024	BFGS	0.773172	2.335	0.650389	3.72322
PBCN0024	BFGS	0.775965	2.4149	0.657914	3.47664
PBCN0024	BFGS	0.780615	2.37114	0.662385	3.42326
PBCN0059	BFGS	0.689509	2.4772	0.57027	4.88288
PBCN0059	BFGS	0.706187	2.46624	0.582822	4.92342
PBCN0059	BFGS	0.667282	2.52975	0.5496	4.72222
PBCN0059	BFGS	0.69239	2.46751	0.573824	4.80864
PBCN0059	BFGS	0.669159	2.57251	0.549294	4.40724
PBCN0059	BFGS	0.68325	2.51351	0.561502	4.52703
PBCN0047	BFGS	0.669528	2.58394	0.545468	5.17501
PBCN0047	BFGS	0.679419	2.45885	0.560829	5.05856
PBCN0047	BFGS	0.677206	2.54194	0.558328	5.23423
PBCN0047	BFGS	0.683508	2.4681	0.565642	5.16233
PBCN0047	BFGS	0.677025	2.557	0.557421	4.81732
PBCN0047	BFGS	0.682529	2.51726	0.565748	4.84334
PBCN0061	BFGS	0.684769	1.05993	0.569867	6.29279
PBCN0061	BFGS	0.677585	1.11121	0.561988	6.33784
PBCN0061	BFGS	0.657595	1.19685	0.543508	6.26276
PBCN0061	BFGS	0.661938	1.21993	0.544798	6.32282
PBCN0061	BFGS	0.664682	1.1234	0.553227	5.91742
PBCN0061	BFGS	0.669878	1.14257	0.5583	5.88739
PBCN0195	BFGS	0.753275	2.00937	0.635732	4.2701
PBCN0195	BFGS	0.761058	2.04209	0.639703	4.31315
PBCN0195	BFGS	0.751106	2.05206	0.635538	4.27961
PBCN0195	BFGS	0.760377	2.07195	0.643727	4.38589
PBCN0195	BFGS	0.743174	2.08721	0.625432	3.95495
PBCN0195	BFGS	0.755894	2.10599	0.638408	4.05656
PBCN0149	BFGS	0.741977	1.94813	0.62482	4.89406
PBCN0149	BFGS	0.747993	1.89292	0.632828	4.80631
PBCN0149	BFGS	0.750133	1.83353	0.638488	4.95646
PBCN0149	BFGS	0.75687	1.79894	0.646001	4.91141
PBCN0149	BFGS	0.741712	1.93652	0.629763	4.55639
PBCN0149	BFGS	0.750779	1.88693	0.638903	4.59142
PBCN0184	BFGS	0.742013	2.163	0.621404	4.37421
PBCN0184	BFGS	0.756973	2.15116	0.635218	4.26677
PBCN0184	BFGS	0.741789	2.22247	0.624367	4.39489
PBCN0184	BFGS	0.749049	2.23628	0.62635	4.36336
PBCN0184	BFGS	0.745155	2.24932	0.628555	4.18168
PBCN0184	BFGS	0.760222	2.21416	0.643237	4.07658
PBCN0331	BFGS	0.782023	1.98122	0.668044	4.35002
PBCN0331	BFGS	0.799117	1.9426	0.688587	4.42793
PBCN0331	BFGS	0.768066	2.11058	0.6542	4.49183
PBCN0331	BFGS	0.78558	2.12912	0.674658	4.57908
PBCN0331	BFGS	0.782721	2.06928	0.669664	4.23774
PBCN0331	BFGS	0.792597	2.04574	0.683123	4.32749
PBCN0146	BFGS	0.662684	2.14254	0.542662	4.08308
PBCN0146	BFGS	0.68175	2.09264	0.566483	4.08308
PBCN0146	BFGS	0.672305	2.1159	0.554271	4.16667
PBCN0146	BFGS	0.697107	2.03957	0.584662	4.23323
PBCN0146	BFGS	0.670559	2.15014	0.552268	3.90791
PBCN0146	BFGS	0.694302	2.08138	0.580972	3.87538
PBCN0148	BFGS	0.71518	2.0782	0.597615	4.43694
PBCN0148	BFGS	0.738623	2.07731	0.62216	4.34234
PBCN0148	BFGS	0.700764	2.23334	0.582876	4.56273
PBCN0148	BFGS	0.725749	2.191	0.608291	4.43393
PBCN0148	BFGS	0.712481	2.17854	0.597227	4.28829
PBCN0148	BFGS	0.728512	2.15661	0.613264	4.18018
PBCN0145	BFGS	0.705666	2.54585	0.589706	4.20237
PBCN0145	BFGS	0.706956	2.52028	0.591311	4.23774
PBCN0145	BFGS	0.699662	2.55555	0.583434	4.1685
PBCN0145	BFGS	0.697731	2.5091	0.581859	4.23657
PBCN0145	BFGS	0.699609	2.54863	0.584211	4.20821
PBCN0145	BFGS	0.7012	2.53393	0.586355	4.26493
PBCN0017	BFGS	0.769857	2.43499	0.655028	4.07658
PBCN0017	BFGS	0.781121	2.48613	0.666055	4.02402
PBCN0017	BFGS	0.761982	2.43652	0.647912	4.08709
PBCN0017	BFGS	0.772594	2.47811	0.658941	3.97314
PBCN0017	BFGS	0.773208	2.44157	0.659609	4.14898
PBCN0017	BFGS	0.776265	2.46062	0.662648	4.07658
PBCN0286	BFGS	0.710668	2.33747	0.593804	4.25876
PBCN0286	BFGS	0.725648	2.17259	0.611507	4.29313
PBCN0286	BFGS	0.705014	2.35175	0.586174	4.2701
PBCN0286	BFGS	0.71136	2.19142	0.595989	4.32749
PBCN0286	BFGS	0.705027	2.33778	0.588678	4.28445
PBCN0286	BFGS	0.720408	2.20063	0.606341	4.33233
PBCN0305	BFGS	0.659588	2.12142	0.547872	4.12796
PBCN0305	BFGS	0.655964	2.12942	0.545881	4.15732
PBCN0305	BFGS	0.658279	2.1248	0.546278	4.12546
PBCN0305	BFGS	0.650401	2.14876	0.537425	4.19203
PBCN0305	BFGS	0.652534	2.18251	0.540961	4.15999
PBCN0305	BFGS	0.648046	2.16068	0.536594	4.21338
PBCN0297	BFGS	0.689492	2.2748	0.574798	4.32416
PBCN0297	BFGS	0.718834	2.21515	0.601998	4.14565
PBCN0297	BFGS	0.691016	2.26013	0.575084	4.23574
PBCN0297	BFGS	0.718933	2.18646	0.601714	4.11562
PBCN0297	BFGS	0.694944	2.29793	0.578681	4.28078
PBCN0297	BFGS	0.713414	2.19752	0.597207	4.19069
PBCN0147	BFGS	0.716564	2.5254	0.601842	4.11728
PBCN0147	BFGS	0.720618	2.43995	0.606533	4.24074
PBCN0147	BFGS	0.712443	2.51897	0.595635	4.14932
PBCN0147	BFGS	0.708115	2.43794	0.593081	4.27377
PBCN0147	BFGS	0.710841	2.51342	0.595294	4.15999
PBCN0147	BFGS	0.708726	2.45999	0.59452	4.30247
PBCN0289	BFGS	0.700495	2.47184	0.583436	3.89206
PBCN0289	BFGS	0.700125	2.45384	0.583542	3.94228
PBCN0289	BFGS	0.693961	2.49247	0.576445	3.89206
PBCN0289	BFGS	0.69304	2.41402	0.577308	3.94228
PBCN0289	BFGS	0.694566	2.49766	0.578415	3.93043
PBCN0289	BFGS	0.701695	2.43862	0.587097	3.96263
PBCN0295	BFGS	0.661946	1.83089	0.550099	3.96079
PBCN0295	BFGS	0.67797	1.86082	0.563591	3.88272
PBCN0295	BFGS	0.66043	1.79655	0.548669	3.92042
PBCN0295	BFGS	0.677346	1.84643	0.561343	3.89039
PBCN0295	BFGS	0.665163	1.7928	0.555099	3.90841
PBCN0295	BFGS	0.675941	1.86006	0.561701	3.93243
PBCN0294	BFGS	0.735479	2.59277	0.618666	3.73874
PBCN0294	BFGS	0.753169	2.44974	0.639495	3.75909
PBCN0294	BFGS	0.730908	2.58642	0.612858	3.77911
PBCN0294	BFGS	0.754667	2.43536	0.639776	3.77027
PBCN0294	BFGS	0.732686	2.57744	0.616822	3.76026
PBCN0294	BFGS	0.753705	2.47566	0.638723	3.82015
PBCN0303	BFGS	0.682363	2.18285	0.566831	4.53904
PBCN0303	BFGS	0.697807	2.13859	0.581815	4.55556
PBCN0303	BFGS	0.675636	2.21496	0.559447	4.55556
PBCN0303	BFGS	0.695166	2.15062	0.579449	4.58442
PBCN0303	BFGS	0.679559	2.21492	0.565105	4.5951
PBCN0303	BFGS	0.694249	2.15981	0.58012	4.63964
PBCN0304	BFGS	0.70682	2.47822	0.590074	4.2651
PBCN0304	BFGS	0.70484	2.44261	0.587321	4.26543
PBCN0304	BFGS	0.701234	2.51595	0.583309	4.35619
PBCN0304	BFGS	0.708893	2.42132	0.591442	4.28745
PBCN0304	BFGS	0.703909	2.53783	0.587395	4.33617
PBCN0304	BFGS	0.697137	2.44036	0.580271	4.31598
PBCN0288	BFGS	0.63176	2.65597	0.515455	4.68519
PBCN0288	BFGS	0.657656	2.55088	0.543491	4.74291
PBCN0288	BFGS	0.629382	2.66532	0.512054	4.83333
PBCN0288	BFGS	0.663764	2.5268	0.549515	4.90557
PBCN0288	BFGS	0.636657	2.61616	0.522134	4.88138
PBCN0288	BFGS	0.668466	2.5232	0.554903	4.94895
PBCN0287	BFGS	0.74018	2.31031	0.624719	4.03153
PBCN0287	BFGS	0.747781	2.26694	0.631773	4.05722
PBCN0287	BFGS	0.735155	2.32405	0.618876	4.06757
PBCN0287	BFGS	0.746957	2.26808	0.63039	4.08475
PBCN0287	BFGS	0.742594	2.33276	0.627502	4.24992
PBCN0287	BFGS	0.751665	2.27023	0.637752	4.25876
PBCN0068	BFGS	0.72884	2.32589	0.613667	4.52569
PBCN0068	BFGS	0.738499	2.23322	0.623006	4.47831
PBCN0068	BFGS	0.725415	2.32599	0.608787	4.62045
PBCN0068	BFGS	0.735601	2.27802	0.616638	4.53754
PBCN0068	BFGS	0.727718	2.32927	0.614116	4.52953
PBCN0068	BFGS	0.72968	2.27152	0.615444	4.49016
PBCN0075	BFGS	0.707721	2.40286	0.591891	4.1957
PBCN0075	BFGS	0.729049	2.34603	0.614798	4.27694
PBCN0075	BFGS	0.707051	2.38996	0.58986	4.18218
PBCN0075	BFGS	0.727356	2.32843	0.610897	4.31965
PBCN0075	BFGS	0.707731	2.35637	0.594063	4.21471
PBCN0075	BFGS	0.727779	2.35379	0.613399	4.33183
PBCN0072	BFGS	0.742629	2.18567	0.627326	3.92993
PBCN0072	BFGS	0.754298	2.10957	0.639784	3.93243
PBCN0072	BFGS	0.744584	2.20042	0.627574	3.94211
PBCN0072	BFGS	0.750646	2.12948	0.636044	3.96914
PBCN0072	BFGS	0.745218	2.19151	0.630665	3.94211
PBCN0072	BFGS	0.752134	2.12547	0.638403	3.97047
PBCN0070	BFGS	0.740662	2.19364	0.625001	4.53604
PBCN0070	BFGS	0.755564	1.9982	0.640385	4.38589
PBCN0070	BFGS	0.73932	2.1775	0.623714	4.58108
PBCN0070	BFGS	0.766289	2.0365	0.654101	4.44595
PBCN0070	BFGS	0.742583	2.13328	0.629688	4.65616
PBCN0070	BFGS	0.767419	2.04879	0.655083	4.5961
PBCN0069	BFGS	0.712563	2.31532	0.598457	3.98198
PBCN0069	BFGS	0.721257	2.28511	0.607156	4.0966
PBCN0069	BFGS	0.707236	2.32727	0.591865	4.01852
PBCN0069	BFGS	0.716363	2.2998	0.60237	4.2641
PBCN0069	BFGS	0.705548	2.34409	0.591479	4.04621
PBCN0069	BFGS	0.718154	2.28311	0.60523	4.10744
PBCN0071	BFGS	0.723486	2.02629	0.60976	4.35452
PBCN0071	BFGS	0.71735	1.95751	0.605544	4.39389
PBCN0071	BFGS	0.721856	2.04709	0.608127	4.45095
PBCN0071	BFGS	0.715351	1.96713	0.602353	4.48966
PBCN0071	BFGS	0.715018	2.04223	0.60255	4.40757
PBCN0071	BFGS	0.717834	1.98165	0.606509	4.44094
PBCN0057	BFGS	0.656411	1.97776	0.545712	6.04905
PBCN0057	BFGS	0.650074	2.03758	0.538164	5.88272
PBCN0057	BFGS	0.648984	2.01137	0.538112	5.88789
PBCN0057	BFGS	0.647093	2.03349	0.534545	5.69837
PBCN0057	BFGS	0.645125	2.06421	0.535433	5.90841
PBCN0057	BFGS	0.64186	2.05503	0.530385	5.81765
PBCN0094	BFGS	0.67985	2.37013	0.565849	4.8647
PBCN0094	BFGS	0.692113	2.35984	0.581154	4.97064
PBCN0094	BFGS	0.684114	2.40142	0.568644	5.01418
PBCN0094	BFGS	0.691229	2.37504	0.579447	5.12162
PBCN0094	BFGS	0.691388	2.35536	0.579128	4.98215
PBCN0094	BFGS	0.697162	2.35812	0.587744	5.1333
PBCN0077	BFGS	0.744121	2.2873	0.627013	4.26476
PBCN0077	BFGS	0.773709	2.24644	0.661736	4.23941
PBCN0077	BFGS	0.738944	2.332	0.622218	4.3008
PBCN0077	BFGS	0.718112	2.18873	0.566699	4.42926
PBCN0077	BFGS	0.745087	2.3154	0.629676	4.21872
PBCN0077	BFGS	0.755691	2.26323	0.644403	4.22806
PBCN0097	BFGS	0.738502	2.08735	0.626599	5.20087
PBCN0097	BFGS	0.771521	2.0916	0.66135	5.11662
PBCN0097	BFGS	0.724906	2.06137	0.612286	5.14531
PBCN0097	BFGS	0.753441	2.08187	0.643526	5.04354
PBCN0097	BFGS	0.732409	2.07365	0.621673	5.33784
PBCN0097	BFGS	0.763425	2.05706	0.654296	5.26126
PBCN0103	BFGS	0.739838	2.36887	0.628652	4.27744
PBCN0103	BFGS	0.739329	2.36724	0.629116	4.25876
PBCN0103	BFGS	0.73587	2.41092	0.626105	4.4049
PBCN0103	BFGS	0.746002	2.35253	0.636104	4.48782
PBCN0103	BFGS	0.753273	2.52759	0.634842	4.39323
PBCN0103	BFGS	0.758707	2.49976	0.64106	4.46396
PBCN0079	BFGS	0.715343	2.46815	0.603257	4.26076
PBCN0079	BFGS	0.72584	2.43778	0.612556	4.163
PBCN0079	BFGS	0.718298	2.42126	0.607874	4.2007
PBCN0079	BFGS	0.72829	2.40842	0.617169	4.15065
PBCN0079	BFGS	0.739794	2.53561	0.619921	4.25576
PBCN0079	BFGS	0.744435	2.52439	0.624614	4.17267
PBCN0099	BFGS	0.702142	1.99227	0.592082	4.09426
PBCN0099	BFGS	0.70553	1.88931	0.598547	4.11728
PBCN0099	BFGS	0.705765	1.96666	0.597057	4.18652
PBCN0099	BFGS	0.709435	1.87898	0.604698	4.18402
PBCN0099	BFGS	0.734335	2.09588	0.616488	4.21138
PBCN0099	BFGS	0.734955	1.98874	0.620767	4.22673
PBCN0102	BFGS	0.711289	2.56303	0.598494	4.23073
PBCN0102	BFGS	0.71541	2.496	0.602127	4.21071
PBCN0102	BFGS	0.714662	2.5164	0.606468	4.10394
PBCN0102	BFGS	0.717149	2.46289	0.605769	4.14581
PBCN0102	BFGS	0.735543	2.60116	0.615777	4.16533
PBCN0102	BFGS	0.736594	2.55425	0.616582	4.1987
PBCN0082	BFGS	0.711769	2.42527	0.598124	4.11111
PBCN0082	BFGS	0.736554	2.35915	0.622279	3.98849
PBCN0082	BFGS	0.711472	2.34149	0.600698	4.08058
PBCN0082	BFGS	0.735971	2.30299	0.624537	4
PBCN0082	BFGS	0.763902	2.42046	0.646099	4.12546
PBCN0082	BFGS	0.770938	2.39169	0.650822	4.04505
PBCN0080	BFGS	0.698967	2.59334	0.585815	4.01151
PBCN0080	BFGS	0.707021	2.49826	0.593389	4.06373
PBCN0080	BFGS	0.703753	2.57762	0.592153	4.23874
PBCN0080	BFGS	0.714781	2.45806	0.603242	4.27778
PBCN0080	BFGS	0.750294	2.48561	0.631144	4.18268
PBCN0080	BFGS	0.756607	2.42759	0.638069	4.27744
PBCN0093	BFGS	0.682421	2.52687	0.571453	4.37087
PBCN0093	BFGS	0.693776	2.47549	0.582096	4.43694
PBCN0093	BFGS	0.696818	2.49773	0.585006	4.36837
PBCN0093	BFGS	0.70128	2.44287	0.591023	4.41058
PBCN0093	BFGS	0.718874	2.64883	0.598019	4.44595
PBCN0093	BFGS	0.727569	2.56069	0.609272	4.43493
PBCN0078	BFGS	0.702283	2.44711	0.592281	3.95946
PBCN0078	BFGS	0.695373	2.41158	0.579028	3.95629
PBCN0078	BFGS	0.709081	2.40642	0.597101	3.89206
PBCN0078	BFGS	0.69917	2.38145	0.584802	3.93043
PBCN0078	BFGS	0.740092	2.43381	0.620143	3.93076
PBCN0078	BFGS	0.732164	2.43896	0.611352	3.9004
PBCN0083	BFGS	0.688649	2.56501	0.57323	3.99716
PBCN0083	BFGS	0.706578	2.46215	0.593445	3.97998
PBCN0083	BFGS	0.68015	2.53771	0.56713	3.95045
PBCN0083	BFGS	0.702284	2.42051	0.590784	3.94044
PBCN0083	BFGS	0.696903	2.62518	0.575194	3.97915
PBCN0083	BFGS	0.712506	2.51575	0.592059	3.98582
PBCN0156	BFGS	0.701896	2.49925	0.591154	4.67918
PBCN0156	BFGS	0.700093	2.4845	0.589331	4.79129
PBCN0156	BFGS	0.695022	2.45024	0.584012	4.71371
PBCN0156	BFGS	0.697988	2.45062	0.586308	4.6363
PBCN0156	BFGS	0.735851	2.52315	0.615797	4.72155
PBCN0156	BFGS	0.742536	2.50942	0.623278	4.74625
PBCN0159	BFGS	0.726189	2.22711	0.61496	4.32716
PBCN0159	BFGS	0.73831	2.20178	0.626252	4.27077
PBCN0159	BFGS	0.728995	2.18084	0.623849	4.1987
PBCN0159	BFGS	0.742068	2.09591	0.633782	4.16066
PBCN0159	BFGS	0.769324	2.26099	0.651858	4.37554
PBCN0159	BFGS	0.771462	2.22872	0.652854	4.31882
PBCN0158	BFGS	0.663055	2.42979	0.549847	4.45896
PBCN0158	BFGS	0.705825	2.30923	0.595031	4.40591
PBCN0158	BFGS	0.674555	2.41969	0.562804	4.32883
PBCN0158	BFGS	0.701965	2.27995	0.592837	4.35686
PBCN0158	BFGS	0.69892	2.5085	0.579601	4.24074
PBCN0158	BFGS	0.717425	2.42729	0.599353	4.30781
PBCN0090	BFGS	0.705275	2.06301	0.598622	4.67201
PBCN0090	BFGS	0.673929	2.18958	0.563833	4.68552
PBCN0090	BFGS	0.712175	1.99164	0.605863	4.49933
PBCN0090	BFGS	0.672825	2.1658	0.564581	4.59843
PBCN0090	BFGS	0.777606	2.05372	0.663795	4.48765
PBCN0090	BFGS	0.733308	2.16563	0.616856	4.59977
PBCN0169	BFGS	0.706603	2.23464	0.594513	4.03303
PBCN0169	BFGS	0.715147	2.10528	0.602089	3.95779
PBCN0169	BFGS	0.710238	2.19575	0.599934	4.0976
PBCN0169	BFGS	0.722002	2.12707	0.610816	4.05756
PBCN0169	BFGS	0.77295	2.09947	0.656212	4.08058
PBCN0169	BFGS	0.777674	2.03228	0.660948	4
PBCN0155	BFGS	0.759648	2.53993	0.64535	3.75943
PBCN0155	BFGS	0.778762	2.4766	0.667081	3.80864
PBCN0155	BFGS	0.758384	2.49644	0.650522	3.69052
PBCN0155	BFGS	0.775071	2.45551	0.664331	3.79029
PBCN0155	BFGS	0.776762	2.60668	0.656865	3.77928
PBCN0155	BFGS	0.790429	2.56951	0.668766	3.82783
PBCN0153	BFGS	0.653995	2.35803	0.540294	4.35953
PBCN0153	BFGS	0.665591	2.28049	0.553203	4.24758
PBCN0153	BFGS	0.674425	2.33691	0.562534	4.29847
PBCN0153	BFGS	0.671705	2.25443	0.561555	4.32015
PBCN0153	BFGS	0.696852	2.37927	0.576963	4.26143
PBCN0153	BFGS	0.687231	2.35893	0.568902	4.34985
PBCN0161	BFGS	0.678323	2.06379	0.569725	4.76927
PBCN0161	BFGS	0.658225	2.15928	0.547185	4.75926
PBCN0161	BFGS	0.666525	2.11902	0.559663	4.73123
PBCN0161	BFGS	0.660472	2.12589	0.552728	4.67568
PBCN0161	BFGS	0.743334	2.03821	0.628271	4.71255
PBCN0161	BFGS	0.711737	2.21603	0.594803	4.68919
PBCN0157	BFGS	0.658187	2.5668	0.542767	4.38889
PBCN0157	BFGS	0.68	2.54309	0.569491	4.43093
PBCN0157	BFGS	0.662655	2.51324	0.550458	4.41708
PBCN0157	BFGS	0.675028	2.51227	0.563	4.43093
PBCN0157	BFGS	0.716478	2.49051	0.597005	4.56323
PBCN0157	BFGS	0.729843	2.48862	0.609529	4.67117
PBCN0154	BFGS	0.714559	1.48402	0.61799	4.77845
PBCN0154	BFGS	0.7295	1.55096	0.63716	4.88505
PBCN0154	BFGS	0.713515	1.4438	0.621001	4.56507
PBCN0154	BFGS	0.728688	1.48783	0.636565	4.70721
PBCN0154	BFGS	0.719709	1.64284	0.622013	4.86336
PBCN0154	BFGS	0.734966	1.72392	0.636236	5.02319
PBCN0174	BFGS	0.617419	1.61132	0.511502	5.27177
PBCN0174	BFGS	0.638717	1.71434	0.529265	5.23974
PBCN0174	BFGS	0.621584	1.62651	0.515062	5.48198
PBCN0174	BFGS	0.650513	1.6786	0.54084	5.53704
PBCN0174	BFGS	0.660878	1.70501	0.546648	5.8984
PBCN0174	BFGS	0.687678	1.76694	0.571985	5.78829
PBCN0185	BFGS	0.692915	1.95225	0.584293	4.92142
PBCN0185	BFGS	0.71649	1.92111	0.611537	4.96029
PBCN0185	BFGS	0.665126	2.14955	0.558288	5.45863
PBCN0185	BFGS	0.711307	1.97448	0.608131	5.45345
PBCN0185	BFGS	0.773303	2.04202	0.658314	5.18902
PBCN0185	BFGS	0.78684	2.02046	0.675181	5.23974
PBCN0142	BFGS	0.671068	2.41171	0.557511	5.18101
PBCN0142	BFGS	0.690326	2.33755	0.581089	5.2037
PBCN0142	BFGS	0.675383	2.35037	0.564343	5.17434
PBCN0142	BFGS	0.700499	2.27491	0.593743	5.18769
PBCN0142	BFGS	0.708589	2.4282	0.588177	5.27477
PBCN0142	BFGS	0.727951	2.33563	0.613317	5.27477
PBCN0187	BFGS	0.693709	2.23533	0.584529	5.37521
PBCN0187	BFGS	0.712775	2.24207	0.602735	5.29396
PBCN0187	BFGS	0.691633	2.2127	0.58229	5.29563
PBCN0187	BFGS	0.715973	2.20738	0.607341	5.21171
PBCN0187	BFGS	0.721699	2.31154	0.604787	5.50801
PBCN0187	BFGS	0.742326	2.29108	0.626724	5.4039
PBCN0182	BFGS	0.673552	2.29686	0.555653	5.33317
PBCN0182	BFGS	0.667736	2.30711	0.550034	5.38739
PBCN0182	BFGS	0.663123	2.39041	0.553821	5.48198
PBCN0182	BFGS	0.65394	2.48253	0.540417	5.57057
PBCN0182	BFGS	0.643559	2.43516	0.537583	5.33183
PBCN0182	BFGS	0.64193	2.45566	0.533091	5.4316
PBCN0143	BFGS	0.673538	1.77292	0.555949	4.47598
PBCN0143	BFGS	0.679726	1.78703	0.562663	4.4009
PBCN0143	BFGS	0.673854	1.79047	0.56359	4.53604
PBCN0143	BFGS	0.680228	1.80931	0.568822	4.44595
PBCN0143	BFGS	0.660386	1.80922	0.556726	4.50601
PBCN0143	BFGS	0.664097	1.81005	0.557816	4.44595
PBCN0186	BFGS	0.590232	1.92656	0.470643	5.51001
PBCN0186	BFGS	0.597067	1.86272	0.479068	5.65098
PBCN0186	BFGS	0.590458	1.95423	0.474526	5.1987
PBCN0186	BFGS	0.592314	1.87244	0.478633	5.43894
PBCN0186	BFGS	0.577279	1.99659	0.465561	5.29346
PBCN0186	BFGS	0.57951	1.88964	0.471657	5.40123
PBCN0162	BFGS	0.8062	2.24817	0.703252	4.12796
PBCN0162	BFGS	0.791575	2.30647	0.689387	4.18402
PBCN0162	BFGS	0.80451	2.25764	0.705997	4.08709
PBCN0162	BFGS	0.786237	2.33982	0.688363	4.19369
PBCN0162	BFGS	0.796742	2.25936	0.701955	4.11111
PBCN0162	BFGS	0.787463	2.25631	0.691417	4.18402
PBCN0183	BFGS	0.69142	2.55632	0.57172	5.03554
PBCN0183	BFGS	0.703706	2.49113	0.581067	4.93844
PBCN0183	BFGS	0.698867	2.53031	0.58629	5.17434
PBCN0183	BFGS	0.716387	2.50969	0.603252	5.08892
PBCN0183	BFGS	0.68597	2.57454	0.576245	5.11712
PBCN0183	BFGS	0.701952	2.52622	0.591522	5.01201
PBCN0175	BFGS	0.712143	2.42122	0.593404	4.66517
PBCN0175	BFGS	0.718045	2.37204	0.598962	4.80063
PBCN0175	BFGS	0.72689	2.40144	0.615907	4.61445
PBCN0175	BFGS	0.733998	2.35865	0.620901	4.80063
PBCN0175	BFGS	0.712927	2.39928	0.604822	4.5694
PBCN0175	BFGS	0.725348	2.35022	0.617918	4.65916
PBCN0096	BFGS	0.695414	2.53287	0.575458	4.35786
PBCN0096	BFGS	0.700776	2.4899	0.578334	4.36486
PBCN0096	BFGS	0.700242	2.52323	0.583612	4.25926
PBCN0096	BFGS	0.702288	2.50231	0.585928	4.33083
PBCN0096	BFGS	0.700565	2.51258	0.588622	4.22906
PBCN0096	BFGS	0.688989	2.50207	0.576096	4.3048
PBCN0332	BFGS	0.693313	2.56198	0.571206	4.55772
PBCN0332	BFGS	0.692925	2.4233	0.568555	4.47764
PBCN0332	BFGS	0.701515	2.57838	0.584026	4.52703
PBCN0332	BFGS	0.703361	2.47331	0.584258	4.47014
PBCN0332	BFGS	0.690981	2.56435	0.579238	4.48031
PBCN0332	BFGS	0.687599	2.49832	0.573729	4.41708
PBCN0327	BFGS	0.720372	2.11542	0.604005	4.82082
PBCN0327	BFGS	0.710428	2.25385	0.59367	4.97681
PBCN0327	BFGS	0.694524	2.31064	0.581624	4.86336
PBCN0327	BFGS	0.703752	2.31163	0.592296	4.99449
PBCN0327	BFGS	0.663209	2.41823	0.553798	4.96847
PBCN0327	BFGS	0.684912	2.32821	0.576818	5.04054
PBCN0316	BFGS	0.751728	2.26238	0.630213	4.09476
PBCN0316	BFGS	0.761366	2.21312	0.639944	4.06924
PBCN0316	BFGS	0.762948	2.24452	0.647828	4.25576
PBCN0316	BFGS	0.770103	2.22868	0.6554	4.27744
PBCN0316	BFGS	0.744933	2.27716	0.633888	4.25075
PBCN0316	BFGS	0.758363	2.23283	0.648792	4.26577
PBCN0333	BFGS	0.754776	2.02341	0.635977	4.63013
PBCN0333	BFGS	0.759547	2.00031	0.641205	4.55556
PBCN0333	BFGS	0.756065	2.05526	0.641554	4.53437
PBCN0333	BFGS	0.759543	1.98333	0.650795	4.44795
PBCN0333	BFGS	0.73802	2.08171	0.627178	4.47748
PBCN0333	BFGS	0.747954	1.94041	0.640065	4.38288
PBCN0329	BFGS	0.746745	2.51665	0.625502	4.4643
PBCN0329	BFGS	0.7672	2.44452	0.647658	4.54037
PBCN0329	BFGS	0.749919	2.49917	0.633495	4.37838
PBCN0329	BFGS	0.771535	2.41979	0.658207	4.45546
PBCN0329	BFGS	0.736644	2.50861	0.624918	4.39923
PBCN0329	BFGS	0.760451	2.4565	0.651984	4.47147
PBCN0336	BFGS	0.68292	2.45616	0.562857	4.95045
PBCN0336	BFGS	0.690149	2.40538	0.57166	4.86937
PBCN0336	BFGS	0.689096	2.46837	0.573338	4.79997
PBCN0336	BFGS	0.692878	2.42044	0.576996	4.7973
PBCN0336	BFGS	0.67349	2.46573	0.56255	4.6982
PBCN0336	BFGS	0.682064	2.42944	0.570714	4.71788
PBCN0328	BFGS	0.688083	2.50411	0.566068	4.56123
PBCN0328	BFGS	0.69406	2.42239	0.571143	4.49933
PBCN0328	BFGS	0.687866	2.52617	0.571878	4.5
PBCN0328	BFGS	0.701093	2.45031	0.589889	4.39273
PBCN0328	BFGS	0.684431	2.49549	0.572417	4.4376
PBCN0328	BFGS	0.685216	2.45447	0.572283	4.39489
PBCN0330	BFGS	0.728906	2.27144	0.608272	4.41592
PBCN0330	BFGS	0.752515	2.2216	0.631293	4.55105
PBCN0330	BFGS	0.73246	2.29492	0.620958	4.43093
PBCN0330	BFGS	0.747208	2.21522	0.630928	4.56607
PBCN0330	BFGS	0.721149	2.28622	0.610346	4.43093
PBCN0330	BFGS	0.742429	2.21644	0.631869	4.52102
PBCN0335	BFGS	0.708786	2.32524	0.589585	5.03604
PBCN0335	BFGS	0.719942	2.22932	0.600836	4.9995
PBCN0335	BFGS	0.708373	2.34969	0.593033	4.87471
PBCN0335	BFGS	0.724705	2.23162	0.613561	4.90941
PBCN0335	BFGS	0.716933	2.41844	0.608142	5.33951
PBCN0335	BFGS	0.727368	2.23101	0.619523	5.30931
PBCN0349	BFGS	0.70609	2.32166	0.582877	4.31415
PBCN0349	BFGS	0.716861	2.1354	0.594967	4.10928
PBCN0349	BFGS	0.72159	2.3443	0.603745	4.28662
PBCN0349	BFGS	0.721077	2.33862	0.608507	4.23674
PBCN0349	BFGS	0.711458	2.34053	0.599505	4.21321
PBCN0349	BFGS	0.715029	2.33311	0.602891	4.17968
PBCN0346	BFGS	0.784715	2.36586	0.664834	4.09059
PBCN0346	BFGS	0.804577	2.32447	0.685305	4.16533
PBCN0346	BFGS	0.786613	2.3588	0.671107	3.95979
PBCN0346	BFGS	0.802015	2.31177	0.686371	4.05322
PBCN0346	BFGS	0.752554	2.44016	0.639286	3.94044
PBCN0346	BFGS	0.777251	2.37325	0.66836	3.9985
PBCN0366	BFGS	0.748575	2.44658	0.627263	4.44895
PBCN0366	BFGS	0.747946	2.39849	0.628288	4.47181
PBCN0366	BFGS	0.747937	2.43619	0.631025	4.3662
PBCN0366	BFGS	0.742443	2.32007	0.625556	4.38422
PBCN0366	BFGS	0.739399	2.43191	0.630152	4.30948
PBCN0366	BFGS	0.736608	2.41109	0.627892	4.36954
PBCN0344	BFGS	0.77057	2.29752	0.651687	4.39723
PBCN0344	BFGS	0.776695	2.26937	0.656188	4.33517
PBCN0344	BFGS	0.770528	2.27631	0.657195	4.31448
PBCN0344	BFGS	0.778238	2.26951	0.662946	4.24758
PBCN0344	BFGS	0.762107	2.26094	0.657017	4.16817
PBCN0344	BFGS	0.765624	2.26647	0.657288	4.12479
PBCN0365	BFGS	0.657215	2.31316	0.536914	4.19403
PBCN0365	BFGS	0.67385	2.25449	0.556048	4.23941
PBCN0365	BFGS	0.655249	2.3706	0.539601	4.08058
PBCN0365	BFGS	0.670074	2.25434	0.560487	4.13814
PBCN0365	BFGS	0.642821	2.38529	0.530774	4.02302
PBCN0365	BFGS	0.650824	2.36741	0.542942	4.11395
PBCN0343	BFGS	0.729219	2.39384	0.605715	4.38138
PBCN0343	BFGS	0.74565	2.30823	0.626785	4.41625
PBCN0343	BFGS	0.728259	2.37601	0.612291	4.20687
PBCN0343	BFGS	0.747152	2.37011	0.633283	4.34551
PBCN0343	BFGS	0.717195	2.38597	0.604021	4.17951
PBCN0343	BFGS	0.733409	2.30469	0.623796	4.17467
PBCN0341	BFGS	0.735335	2.00994	0.616653	4.73123
PBCN0341	BFGS	0.761604	1.91714	0.644366	4.56607
PBCN0341	BFGS	0.741963	2.04093	0.629658	4.74625
PBCN0341	BFGS	0.773273	2.00537	0.666902	4.58108
PBCN0341	BFGS	0.723235	2.03159	0.618164	4.61111
PBCN0341	BFGS	0.753508	2.0011	0.645468	4.49099
PBCN0342	BFGS	0.602579	2.58009	0.490629	4.24174
PBCN0342	BFGS	0.605664	2.52296	0.493956	4.28011
PBCN0342	BFGS	0.628878	2.59949	0.507413	4.39756
PBCN0342	BFGS	0.629734	2.55519	0.507391	4.4643
PBCN0342	BFGS	0.629248	2.57533	0.509805	4.1957
PBCN0342	BFGS	0.621567	2.52045	0.503788	4.22606
PBCN0339	BFGS	0.636697	2.24408	0.527947	4.5619
PBCN0339	BFGS	0.637592	2.31634	0.529096	4.47264
PBCN0339	BFGS	0.680422	2.25769	0.563231	4.88739
PBCN0339	BFGS	0.673631	2.39392	0.555151	4.80163
PBCN0339	BFGS	0.658802	2.24177	0.544404	4.56306
PBCN0339	BFGS	0.653842	2.37079	0.537132	4.49233
PBCN0364	BFGS	0.696411	1.9057	0.591932	4.29329
PBCN0364	BFGS	0.630989	2.0965	0.524401	4.56123
PBCN0364	BFGS	0.769417	1.8686	0.652476	4.94144
PBCN0364	BFGS	0.691469	2.09836	0.577392	5.15766
PBCN0364	BFGS	0.722461	1.91648	0.610796	4.25075
PBCN0364	BFGS	0.669555	2.00069	0.554585	4.49566
PBCN0337	BFGS	0.664631	1.90855	0.559401	4.57007
PBCN0337	BFGS	0.628808	1.99906	0.52432	4.69319
PBCN0337	BFGS	0.712298	1.96009	0.597778	4.96847
PBCN0337	BFGS	0.669038	2.12363	0.556244	5.09259
PBCN0337	BFGS	0.691464	1.9731	0.578095	4.64081
PBCN0337	BFGS	0.653202	2.08227	0.536906	4.78829
PBCN0367	BFGS	0.667025	1.60811	0.563769	4.47598
PBCN0367	BFGS	0.678374	1.61541	0.576134	4.41592
PBCN0367	BFGS	0.687911	1.59205	0.575118	4.46096
PBCN0367	BFGS	0.699822	1.59685	0.584673	4.4009
PBCN0367	BFGS	0.68165	1.58043	0.564124	4.22072
PBCN0367	BFGS	0.693284	1.61624	0.574863	4.17568
PBCN0358	BFGS	0.778443	2.37658	0.66803	3.62229
PBCN0358	BFGS	0.789425	2.28	0.680771	3.73841
PBCN0358	BFGS	0.798416	2.33619	0.678215	3.71922
PBCN0358	BFGS	0.813718	2.23314	0.699665	3.74358
PBCN0358	BFGS	0.80215	2.36669	0.68339	3.56473
PBCN0358	BFGS	0.814406	2.25771	0.696868	3.67251
PBCN0356	BFGS	0.661924	2.44921	0.551956	5.16583
PBCN0356	BFGS	0.671591	2.35421	0.564172	5.22005
PBCN0356	BFGS	0.671651	2.42373	0.552188	4.67117
PBCN0356	BFGS	0.678022	2.40195	0.557631	4.73607
PBCN0356	BFGS	0.686851	2.4639	0.566693	5.22773
PBCN0356	BFGS	0.692617	2.40753	0.576176	5.25259
PBCN0368	BFGS	0.564919	2.20833	0.457938	4.7037
PBCN0368	BFGS	0.538883	2.34592	0.427533	4.77845
PBCN0368	BFGS	0.584335	2.24573	0.466257	4.77127
PBCN0368	BFGS	0.567999	2.39387	0.447251	4.75809
PBCN0368	BFGS	0.564723	2.31879	0.448135	4.838
PBCN0368	BFGS	0.557762	2.39084	0.436609	4.80864
PBCN0354	BFGS	0.694473	2.62835	0.586945	4.60377
PBCN0354	BFGS	0.713669	2.54353	0.604365	4.70721
PBCN0354	BFGS	0.696988	2.61811	0.575249	4.79129
PBCN0354	BFGS	0.721326	2.52562	0.600436	4.82966
PBCN0354	BFGS	0.711428	2.6204	0.59196	4.65465
PBCN0354	BFGS	0.731577	2.53014	0.613012	4.75976
PBCN0355	BFGS	0.696898	2.55483	0.585605	4.86837
PBCN0355	BFGS	0.697071	2.50093	0.586593	4.8964
PBCN0355	BFGS	0.702052	2.55381	0.5807	4.85135
PBCN0355	BFGS	0.710462	2.53024	0.589516	4.8994
PBCN0355	BFGS	0.71276	2.57018	0.593334	4.83934
PBCN0355	BFGS	0.717253	2.52814	0.599251	4.84568
PBCN0370	BFGS	0.776702	2.1643	0.667394	4.22389
PBCN0370	BFGS	0.781381	2.07697	0.674513	4.2027
PBCN0370	BFGS	0.797371	2.1488	0.679028	4.25242
PBCN0370	BFGS	0.805923	2.09736	0.687825	4.17334
PBCN0370	BFGS	0.792368	2.18268	0.675851	4.16016
PBCN0370	BFGS	0.80192	2.08696	0.685433	4.14398
PBCN0352	BFGS	0.618867	2.1428	0.513331	4.69386
PBCN0352	BFGS	0.65576	2.06251	0.552493	4.7646
PBCN0352	BFGS	0.641289	2.08305	0.521328	4.96997
PBCN0352	BFGS	0.672651	2.06175	0.55807	5.02486
PBCN0352	BFGS	0.646243	2.10149	0.533289	4.74892
PBCN0352	BFGS	0.668272	2.04162	0.553627	4.86136
PBCN0353	BFGS	0.697429	2.44413	0.588551	4.62779
PBCN0353	BFGS	0.697209	2.3681	0.587738	4.67284
PBCN0353	BFGS	0.712079	2.48481	0.59343	4.78312
PBCN0353	BFGS	0.713299	2.40196	0.593423	4.80998
PBCN0353	BFGS	0.696635	2.4639	0.578767	4.65916
PBCN0353	BFGS	0.706882	2.36028	0.588746	4.62045
PBCN0372	BFGS	0.692803	2.28662	0.581473	4.42125
PBCN0372	BFGS	0.708165	2.16763	0.597627	4.32749
PBCN0372	BFGS	0.737372	2.25637	0.619597	4.5991
PBCN0372	BFGS	0.753714	2.16989	0.63156	4.50334
PBCN0372	BFGS	0.722451	2.28801	0.60345	4.72222
PBCN0372	BFGS	0.738956	2.21864	0.620726	4.64781
PBCN0361	BFGS	0.649121	2.63819	0.538386	4.52135
PBCN0361	BFGS	0.670014	2.56554	0.560383	4.66183
PBCN0361	BFGS	0.671355	2.69017	0.550464	4.93143
PBCN0361	BFGS	0.694248	2.59517	0.573926	5.02319
PBCN0361	BFGS	0.678813	2.66658	0.560566	4.85135
PBCN0361	BFGS	0.696557	2.59564	0.578656	5.0015
PBCN0350	BFGS	0.735405	2.47822	0.627185	4.497
PBCN0350	BFGS	0.738522	2.38667	0.628494	4.53687
PBCN0350	BFGS	0.75002	2.45867	0.626828	4.43093
PBCN0350	BFGS	0.748476	2.40358	0.628864	4.44828
PBCN0350	BFGS	0.750998	2.49322	0.632788	4.46129
PBCN0350	BFGS	0.748839	2.41398	0.630246	4.50434
PBCN0357	BFGS	0.711455	2.30836	0.600054	4.27911
PBCN0357	BFGS	0.72632	2.16429	0.61891	4.19069
PBCN0357	BFGS	0.731535	2.31832	0.61235	4.50234
PBCN0357	BFGS	0.751807	2.14325	0.633599	4.38589
PBCN0357	BFGS	0.731646	2.28875	0.613235	4.39039
PBCN0357	BFGS	0.753656	2.11585	0.638696	4.2958
PBCN0380	BFGS	0.729796	2.21705	0.619979	4.28078
PBCN0380	BFGS	0.744954	2.22324	0.633685	4.38589
PBCN0380	BFGS	0.754172	2.18867	0.633914	4.32149
PBCN0380	BFGS	0.76739	2.18832	0.64728	4.42809
PBCN0380	BFGS	0.757986	2.15164	0.643461	4.24992
PBCN0380	BFGS	0.766806	2.20666	0.647603	4.44595
PBCN0359	BFGS	0.735845	2.15048	0.62784	3.6001
PBCN0359	BFGS	0.742635	2.06295	0.637931	3.59843
PBCN0359	BFGS	0.76154	2.16702	0.644264	3.70721
PBCN0359	BFGS	0.763924	2.10568	0.647297	3.75309
PBCN0359	BFGS	0.757398	2.09118	0.641641	3.54538
PBCN0359	BFGS	0.762987	2.06889	0.649497	3.55923
PBCN0383	BFGS	0.681505	2.34824	0.569861	4.22072
PBCN0383	BFGS	0.688298	2.20376	0.575768	4.11562
PBCN0383	BFGS	0.70583	2.29302	0.588907	4.26577
PBCN0383	BFGS	0.722564	2.21807	0.603101	4.1373
PBCN0383	BFGS	0.695856	2.34909	0.577422	4.28078
PBCN0383	BFGS	0.715816	2.22314	0.601866	4.11562
PBCN0363	BFGS	0.713542	1.88728	0.60811	4.08058
PBCN0363	BFGS	0.733598	1.84014	0.630491	4.20754
PBCN0363	BFGS	0.755363	1.93734	0.639091	4.18735
PBCN0363	BFGS	0.769313	1.96393	0.656038	4.28745
PBCN0363	BFGS	0.725875	1.91489	0.612205	4.0372
PBCN0363	BFGS	0.750492	1.91345	0.639999	4.17467
PBCN0377	BFGS	0.670147	2.29561	0.55643	3.99983
PBCN0377	BFGS	0.678112	2.23592	0.570816	4.02119
PBCN0377	BFGS	0.682445	2.34646	0.558634	4.21321
PBCN0377	BFGS	0.707112	2.24981	0.590028	4.17117
PBCN0377	BFGS	0.6824	2.35098	0.563592	4.15999
PBCN0377	BFGS	0.702202	2.25554	0.587593	4.11395
PBCN0360	BFGS	0.674437	1.98526	0.568962	4.24541
PBCN0360	BFGS	0.677921	2.0115	0.572699	4.17467
PBCN0360	BFGS	0.703523	2.04804	0.585551	4.59776
PBCN0360	BFGS	0.708084	2.05821	0.594147	4.46096
PBCN0360	BFGS	0.694858	2.06428	0.581133	4.46096
PBCN0360	BFGS	0.700397	2.02496	0.587972	4.34718
PBCN0385	BFGS	0.67573	2.43023	0.560037	4.1373
PBCN0385	BFGS	0.673893	2.41171	0.557055	4.22673
PBCN0385	BFGS	0.676758	2.47272	0.562466	4.27878
PBCN0385	BFGS	0.671417	2.48978	0.556568	4.3667
PBCN0385	BFGS	0.675006	2.44466	0.564463	4.12062
PBCN0385	BFGS	0.67534	2.44914	0.565518	4.14865
PBCN0375	BFGS	0.734548	2.2574	0.617756	3.85035
PBCN0375	BFGS	0.749436	2.23903	0.63239	3.75692
PBCN0375	BFGS	0.727119	2.27609	0.612678	3.88839
PBCN0375	BFGS	0.745887	2.2619	0.632468	3.74525
PBCN0375	BFGS	0.737701	2.24794	0.62611	3.65766
PBCN0375	BFGS	0.745755	2.25977	0.633961	3.5951
PBCN0379	BFGS	0.650843	2.27396	0.532196	3.55205
PBCN0379	BFGS	0.649922	2.41503	0.531419	3.75425
PBCN0379	BFGS	0.649506	2.34076	0.531638	3.47397
PBCN0379	BFGS	0.64748	2.34745	0.530867	3.63514
PBCN0379	BFGS	0.659537	2.37074	0.545925	3.4975
PBCN0379	BFGS	0.713541	2.54031	0.599667	3.49499
PBCN0362	BFGS	0.666968	2.503	0.549486	4.03153
PBCN0362	BFGS	0.667315	2.47007	0.550851	4.09409
PBCN0362	BFGS	0.662805	2.58132	0.548823	4.163
PBCN0362	BFGS	0.669605	2.54084	0.554819	4.22206
PBCN0362	BFGS	0.662681	2.48592	0.550928	3.81031
PBCN0362	BFGS	0.654569	2.48064	0.544029	3.88038
PBCN0384	BFGS	0.681476	2.20547	0.568248	4.38288
PBCN0384	BFGS	0.668156	2.31822	0.551876	4.34134
PBCN0384	BFGS	0.669017	2.2221	0.557704	4.36153
PBCN0384	BFGS	0.657978	2.40587	0.547562	4.26944
PBCN0384	BFGS	0.680652	2.13241	0.576474	4.03954
PBCN0384	BFGS	0.665434	2.21836	0.554779	4.0297
PBCN0382	BFGS	0.707072	2.57872	0.589203	3.88605
PBCN0382	BFGS	0.707315	2.48599	0.591878	3.99082
PBCN0382	BFGS	0.709873	2.59136	0.594625	3.90374
PBCN0382	BFGS	0.716427	2.52587	0.602224	4.02736
PBCN0382	BFGS	0.701863	2.60577	0.588424	3.65415
PBCN0382	BFGS	0.704347	2.51552	0.590819	3.71221
PBCN0386	BFGS	0.659587	2.52319	0.544866	5.58542
PBCN0386	BFGS	0.668112	2.43928	0.554982	5.66216
PBCN0386	BFGS	0.659943	2.53046	0.548775	5.44127
PBCN0386	BFGS	0.665021	2.50551	0.553786	5.496
PBCN0386	BFGS	0.653953	2.57668	0.546569	5.67985
PBCN0386	BFGS	0.668582	2.45655	0.5612	5.72222
PBCN0395	BFGS	0.695871	2.45555	0.579739	4.72122
PBCN0395	BFGS	0.703985	2.39807	0.586971	4.64848
PBCN0395	BFGS	0.678818	2.53055	0.567057	4.61912
PBCN0395	BFGS	0.693501	2.44369	0.578271	4.51385
PBCN0395	BFGS	0.690731	2.43517	0.58271	4.38555
PBCN0395	BFGS	0.684675	2.46729	0.571975	4.31365
PBCN0381	BFGS	0.627647	2.53971	0.510401	4.02252
PBCN0381	BFGS	0.646567	2.42742	0.529935	4.10661
PBCN0381	BFGS	0.622505	2.56706	0.505639	4.04004
PBCN0381	BFGS	0.645422	2.47528	0.532421	4.07057
PBCN0381	BFGS	0.611745	2.54865	0.49895	3.85786
PBCN0381	BFGS	0.62962	2.45062	0.517798	3.93293
PBCN0392	BFGS	0.711849	2.33936	0.59691	3.96096
PBCN0392	BFGS	0.716489	2.36214	0.601578	4.06456
PBCN0392	BFGS	0.702235	2.41639	0.588244	3.97147
PBCN0392	BFGS	0.711375	2.37776	0.599182	4.00551
PBCN0392	BFGS	0.703232	2.42125	0.591797	3.79947
PBCN0392	BFGS	0.704692	2.38565	0.595259	3.84234
PBCN0389	BFGS	0.667424	1.7844	0.556353	4.05556
PBCN0389	BFGS	0.683275	1.80444	0.567701	4.05556
PBCN0389	BFGS	0.666061	1.83495	0.555605	4.08559
PBCN0389	BFGS	0.678846	1.82955	0.567515	4.02553
PBCN0389	BFGS	0.66125	1.77831	0.554266	3.89039
PBCN0389	BFGS	0.675979	1.82577	0.568917	3.84535
PBCN0390	BFGS	0.752404	2.26022	0.633723	3.88105
PBCN0390	BFGS	0.78414	2.12227	0.670069	3.95445
PBCN0390	BFGS	0.753107	2.25395	0.637033	3.85335
PBCN0390	BFGS	0.782161	2.15007	0.667627	3.91141
PBCN0390	BFGS	0.75001	2.23384	0.636685	3.73924
PBCN0390	BFGS	0.778188	2.13498	0.667221	3.76627
PBCN0391	BFGS	0.704069	2.5142	0.584585	4.33016
PBCN0391	BFGS	0.70847	2.44306	0.589752	4.36837
PBCN0391	BFGS	0.705085	2.56435	0.593766	4.33333
PBCN0391	BFGS	0.712665	2.49947	0.598651	4.40157
PBCN0391	BFGS	0.71352	2.57746	0.600019	4.31481
PBCN0391	BFGS	0.717311	2.45611	0.604491	4.33951
PBCN0398	BFGS	0.765293	2.1294	0.649361	4.56607
PBCN0398	BFGS	0.786712	2.03348	0.671048	4.44595
PBCN0398	BFGS	0.773113	2.16072	0.659998	4.74625
PBCN0398	BFGS	0.795339	2.05855	0.681994	4.5961
PBCN0398	BFGS	0.753745	2.20466	0.643474	4.27961
PBCN0398	BFGS	0.779172	2.07765	0.672734	4.1006
PBCN0387	BFGS	0.72833	2.1544	0.611757	4.23574
PBCN0387	BFGS	0.756278	2.13398	0.640833	4.34084
PBCN0387	BFGS	0.720039	2.24892	0.604528	4.23574
PBCN0387	BFGS	0.744912	2.1813	0.630445	4.32583
PBCN0387	BFGS	0.717247	2.22427	0.605773	3.8003
PBCN0387	BFGS	0.730017	2.18711	0.619657	3.92042
PBCN0393	BFGS	0.68479	2.50823	0.56789	4.48165
PBCN0393	BFGS	0.690652	2.38115	0.575289	4.51518
PBCN0393	BFGS	0.690053	2.48476	0.575005	4.44094
PBCN0393	BFGS	0.68271	2.49545	0.568188	4.52302
PBCN0393	BFGS	0.686226	2.55369	0.574137	4.33083
PBCN0393	BFGS	0.679715	2.38185	0.569108	4.34151
PBCN0403	BFGS	0.69244	2.20319	0.578617	5.07357
PBCN0403	BFGS	0.677426	2.32631	0.562491	5.07841
PBCN0403	BFGS	0.684938	2.35061	0.573018	5.165
PBCN0403	BFGS	0.67494	2.31903	0.563861	5.09193
PBCN0403	BFGS	0.679111	2.29848	0.570502	4.80731
PBCN0403	BFGS	0.670968	2.28874	0.563496	4.74458
PBCN0405	BFGS	0.731849	2.37092	0.613467	4.15449
PBCN0405	BFGS	0.753749	2.36348	0.640139	4.25676
PBCN0405	BFGS	0.742663	2.43025	0.627966	4.18986
PBCN0405	BFGS	0.754414	2.39594	0.640807	4.32883
PBCN0405	BFGS	0.740897	2.39898	0.62953	4.05856
PBCN0405	BFGS	0.755069	2.40521	0.647311	4.13981
PBCN0413	BFGS	0.738997	2.19581	0.622714	4.83217
PBCN0413	BFGS	0.740128	2.16058	0.625699	4.91575
PBCN0413	BFGS	0.746447	2.24442	0.632987	4.94111
PBCN0413	BFGS	0.754109	2.1391	0.642658	4.97147
PBCN0413	BFGS	0.734838	2.24345	0.624141	4.667
PBCN0413	BFGS	0.737503	2.17149	0.628219	4.72239
PBCN0374	BFGS	0.700453	2.38474	0.584765	4.45929
PBCN0374	BFGS	0.705525	2.31852	0.585349	4.39389
PBCN0374	BFGS	0.692553	2.42404	0.57563	4.43493
PBCN0374	BFGS	0.706154	2.41293	0.590427	4.34418
PBCN0374	BFGS	0.684966	2.45032	0.572205	4.30414
PBCN0374	BFGS	0.695791	2.36928	0.582836	4.18018
PBCN0411	BFGS	0.751521	2.12833	0.635997	4.45012
PBCN0411	BFGS	0.765454	2.11057	0.652307	4.54238
PBCN0411	BFGS	0.760873	2.10506	0.648766	4.47097
PBCN0411	BFGS	0.765388	2.11128	0.654832	4.61144
PBCN0411	BFGS	0.755515	2.13944	0.645859	4.34468
PBCN0411	BFGS	0.768107	2.10065	0.663244	4.38021
PBCN0402	BFGS	0.625739	2.40761	0.50781	5.20103
PBCN0402	BFGS	0.658322	2.32584	0.545386	5.24091
PBCN0402	BFGS	0.620245	2.45265	0.508864	5.22673
PBCN0402	BFGS	0.649383	2.33229	0.539353	5.22673
PBCN0402	BFGS	0.623171	2.4306	0.514128	5.12162
PBCN0402	BFGS	0.642266	2.18046	0.535011	5.04655
PBCN0408	BFGS	0.70253	1.92664	0.591367	5.80731
PBCN0408	BFGS	0.704078	2.01508	0.59524	5.74725
PBCN0408	BFGS	0.697274	1.95783	0.591058	5.91241
PBCN0408	BFGS	0.692808	2.08712	0.585243	5.82733
PBCN0408	BFGS	0.690043	1.81924	0.585353	4.93944
PBCN0408	BFGS	0.685041	1.95072	0.580712	4.84334
PBCN0407	BFGS	0.689914	2.70755	0.580175	4.4663
PBCN0407	BFGS	0.694971	2.68123	0.583687	4.53437
PBCN0407	BFGS	0.689289	2.64528	0.579812	4.48348
PBCN0407	BFGS	0.695525	2.60664	0.585369	4.54104
PBCN0407	BFGS	0.694257	2.62744	0.587185	4.50367
PBCN0407	BFGS	0.698432	2.62516	0.592925	4.55956
PBCN0416	BFGS	0.724535	2.49812	0.613856	4.49499
PBCN0416	BFGS	0.740179	2.45977	0.631019	4.40591
PBCN0416	BFGS	0.728222	2.41988	0.61718	4.4029
PBCN0416	BFGS	0.730521	2.45402	0.620538	4.2993
PBCN0416	BFGS	0.71505	2.4401	0.611807	4.33383
PBCN0416	BFGS	0.737633	2.45969	0.62962	4.27344
PBCN0404	BFGS	0.726496	2.35563	0.616181	4.22239
PBCN0404	BFGS	0.731538	2.26058	0.622929	4.30247
PBCN0404	BFGS	0.736584	2.35646	0.626028	4.28745
PBCN0404	BFGS	0.743892	2.2478	0.637599	4.34718
PBCN0404	BFGS	0.728895	2.33223	0.623009	4.17467
PBCN0404	BFGS	0.73394	2.24315	0.630293	4.30747
PBCN0410	BFGS	0.697002	2.34803	0.586083	4.22406
PBCN0410	BFGS	0.700036	2.29584	0.591813	4.27911
PBCN0410	BFGS	0.698478	2.31863	0.588902	4.20721
PBCN0410	BFGS	0.703002	2.25951	0.593224	4.25876
PBCN0410	BFGS	0.701406	2.28182	0.597618	4.09059
PBCN0410	BFGS	0.702994	2.24652	0.598006	4.18235
PBCN0406	BFGS	0.740073	2.54091	0.629617	4.11862
PBCN0406	BFGS	0.750062	2.50931	0.637551	4.01785
PBCN0406	BFGS	0.740671	2.47335	0.629253	4.10494
PBCN0406	BFGS	0.750468	2.4604	0.640306	4.01785
PBCN0406	BFGS	0.734576	2.51802	0.627586	4.08559
PBCN0406	BFGS	0.74751	2.45438	0.640268	3.96947
PBCN0129	BFGS	0.415043	2.82371	0.306123	4.07191
PBCN0129	BFGS	0.415838	2.79789	0.307757	4.18652
PBCN0129	BFGS	0.414981	2.77716	0.305458	4.12262
PBCN0129	BFGS	0.420293	2.74625	0.313578	4.18652
PBCN0129	BFGS	0.419821	2.74087	0.314282	4.07057
PBCN0129	BFGS	0.42356	2.74121	0.318546	4.18402
PBCN0423	BFGS	0.673327	2.43048	0.564937	4.27878
PBCN0423	BFGS	0.676214	2.41271	0.565823	4.36653
PBCN0423	BFGS	0.670141	2.43506	0.557731	4.38422
PBCN0423	BFGS	0.678932	2.37285	0.569228	4.31181
PBCN0423	BFGS	0.676257	2.39117	0.56948	4.22606
PBCN0423	BFGS	0.677353	2.36081	0.571755	4.29813
PBCN0424	BFGS	0.670387	1.64883	0.561211	4.49499
PBCN0424	BFGS	0.674826	1.70142	0.563685	4.4663
PBCN0424	BFGS	0.673398	1.64512	0.56479	4.46046
PBCN0424	BFGS	0.676821	1.69595	0.564992	4.46046
PBCN0424	BFGS	0.670211	1.62054	0.566701	4.42926
PBCN0424	BFGS	0.676192	1.68354	0.569456	4.42593
PBCN0420	BFGS	0.68444	1.76031	0.582074	3.91775
PBCN0420	BFGS	0.698758	1.68099	0.593644	3.97047
PBCN0420	BFGS	0.684317	1.7489	0.580496	3.74691
PBCN0420	BFGS	0.69665	1.66645	0.590819	3.82332
PBCN0420	BFGS	0.680757	1.74565	0.578195	3.75776
PBCN0420	BFGS	0.692294	1.68522	0.590532	3.85702
PBCN0369	BFGS	0.741849	1.99125	0.636037	4.75225
PBCN0369	BFGS	0.709137	2.25305	0.602503	4.95646
PBCN0369	BFGS	0.739073	1.99933	0.636126	4.56123
PBCN0369	BFGS	0.720701	2.15489	0.616602	4.73524
PBCN0369	BFGS	0.747472	1.92445	0.652038	4.47281
PBCN0369	BFGS	0.70941	2.20504	0.606317	4.74074
PBCN0425	BFGS	0.715916	2.5647	0.604378	4.60244
PBCN0425	BFGS	0.714209	2.44395	0.601836	4.55105
PBCN0425	BFGS	0.719153	2.53122	0.606141	4.53437
PBCN0425	BFGS	0.702436	2.48659	0.589884	4.53904
PBCN0425	BFGS	0.715273	2.53891	0.606633	4.65115
PBCN0425	BFGS	0.707355	2.454	0.598444	4.58492
PBCN0409	BFGS	0.668965	2.44196	0.557637	4.19786
PBCN0409	BFGS	0.695767	2.354	0.586077	4.23674
PBCN0409	BFGS	0.669692	2.44244	0.558644	4.14198
PBCN0409	BFGS	0.695961	2.31197	0.58704	4.18318
PBCN0409	BFGS	0.673192	2.41076	0.564963	4.07558
PBCN0409	BFGS	0.686126	2.29199	0.569188	4.23323
PBCN0421	BFGS	0.758991	2.10704	0.650227	4.56607
PBCN0421	BFGS	0.772987	2.04133	0.662688	4.5961
PBCN0421	BFGS	0.76295	2.1213	0.651836	4.50601
PBCN0421	BFGS	0.778581	2.02338	0.672735	4.53604
PBCN0421	BFGS	0.763265	2.09038	0.657341	4.52102
PBCN0421	BFGS	0.774296	2.02245	0.669406	4.56607
PBCN0417	BFGS	0.765848	2.18811	0.654219	4.38589
PBCN0417	BFGS	0.783986	2.12032	0.674522	4.2958
PBCN0417	BFGS	0.765329	2.17953	0.654556	4.2958
PBCN0417	BFGS	0.779957	2.09442	0.668896	4.22072
PBCN0417	BFGS	0.765313	2.1667	0.657723	4.2958
PBCN0417	BFGS	0.783001	2.06892	0.677686	4.19069
PBCN0427	BFGS	0.658688	2.45906	0.547139	3.91542
PBCN0427	BFGS	0.673686	2.39457	0.56355	3.99383
PBCN0427	BFGS	0.667994	2.4213	0.558058	3.94528
PBCN0427	BFGS	0.678293	2.41301	0.567089	4.03303
PBCN0427	BFGS	0.666875	2.37141	0.560848	3.89306
PBCN0427	BFGS	0.671447	2.37683	0.562968	4.03086
PBCN0428	BFGS	0.711194	1.44043	0.608364	5.12462
PBCN0428	BFGS	0.714113	1.55973	0.608697	5.36937
PBCN0428	BFGS	0.711725	1.4378	0.611468	5.24775
PBCN0428	BFGS	0.721871	1.53667	0.619618	5.31532
PBCN0428	BFGS	0.712036	1.43111	0.61236	5.24775
PBCN0428	BFGS	0.717691	1.54703	0.616867	5.45629
PBCN0429	BFGS	0.687204	1.67971	0.580467	4.77778
PBCN0429	BFGS	0.703608	1.7675	0.595852	4.77694
PBCN0429	BFGS	0.688682	1.67506	0.583341	4.667
PBCN0429	BFGS	0.704067	1.74544	0.593733	4.68018
PBCN0429	BFGS	0.688731	1.61225	0.587936	4.45929
PBCN0429	BFGS	0.702759	1.72819	0.599032	4.45045
PBCN0430	BFGS	0.698318	2.5127	0.588563	4.73373
PBCN0430	BFGS	0.697161	2.56896	0.585699	4.85802
PBCN0430	BFGS	0.697275	2.51184	0.587397	4.80881
PBCN0430	BFGS	0.69935	2.56443	0.588242	4.9326
PBCN0430	BFGS	0.689994	2.53922	0.584231	4.84535
PBCN0430	BFGS	0.705552	2.48961	0.601264	4.92142
PBCN0431	BFGS	0.613638	2.21346	0.504709	4.34284
PBCN0431	BFGS	0.604059	2.26901	0.492974	4.48165
PBCN0431	BFGS	0.609356	2.25112	0.500474	4.53103
PBCN0431	BFGS	0.604737	2.21335	0.494573	4.54271
PBCN0431	BFGS	0.614583	2.21909	0.508751	4.54037
PBCN0431	BFGS	0.61421	2.22991	0.513462	4.56306
PBCN0432	BFGS	0.721742	2.39453	0.610799	4.58192
PBCN0432	BFGS	0.732536	2.40063	0.621502	4.49099
PBCN0432	BFGS	0.720795	2.3974	0.609809	4.51485
PBCN0432	BFGS	0.718746	2.35578	0.606968	4.44094
PBCN0432	BFGS	0.720507	2.37623	0.617051	4.5372
PBCN0432	BFGS	0.726509	2.37445	0.618107	4.4663
PBCN0433	BFGS	0.703036	2.29382	0.591801	3.88121
PBCN0433	BFGS	0.711792	2.28109	0.602235	3.93177
PBCN0433	BFGS	0.712312	2.33953	0.602082	4.21321
PBCN0433	BFGS	0.716587	2.30526	0.615276	4.23473
PBCN0433	BFGS	0.697827	2.27016	0.592199	3.83033
PBCN0433	BFGS	0.704842	2.25291	0.599765	3.92142
PBCN0434	BFGS	0.735449	2.26415	0.623937	4.24625
PBCN0434	BFGS	0.755456	2.20013	0.648053	4.30814
PBCN0434	BFGS	0.739309	2.17071	0.629358	4.19486
PBCN0434	BFGS	0.75912	2.15983	0.653011	4.27744
PBCN0434	BFGS	0.741748	2.22703	0.634301	4.24625
PBCN0434	BFGS	0.757446	2.18085	0.653758	4.28428
PBCN0435	BFGS	0.724752	1.52923	0.621575	4.70454
PBCN0435	BFGS	0.737695	1.53019	0.633255	4.62145
PBCN0435	BFGS	0.724292	1.51985	0.619766	4.79796
PBCN0435	BFGS	0.737049	1.52997	0.632848	4.68735
PBCN0435	BFGS	0.731065	1.48507	0.633103	4.63964
PBCN0435	BFGS	0.739381	1.51316	0.64294	4.51768
PBCN0436	BFGS	0.715166	1.68718	0.609197	4.41592
PBCN0436	BFGS	0.716824	1.7077	0.608116	4.49099
PBCN0436	BFGS	0.70797	1.79714	0.593084	4.52703
PBCN0436	BFGS	0.709945	1.81502	0.59593	4.62613
PBCN0436	BFGS	0.710806	1.70908	0.604427	4.50234
PBCN0436	BFGS	0.71167	1.68871	0.606004	4.5961
PBCN0438	BFGS	0.744582	2.22488	0.628521	4.19403
PBCN0438	BFGS	0.758789	2.20643	0.642644	4.06924
PBCN0438	BFGS	0.73472	2.1468	0.624305	3.83617
PBCN0438	BFGS	0.735854	2.20665	0.618985	3.80848
PBCN0438	BFGS	0.727818	2.17412	0.616834	4.06924
PBCN0438	BFGS	0.741051	2.19099	0.63125	3.9975
PBCN0441	BFGS	0.704827	2.62681	0.586603	4.94678
PBCN0441	BFGS	0.71143	2.55573	0.596624	5.05639
PBCN0441	BFGS	0.703874	2.66376	0.588032	4.73373
PBCN0441	BFGS	0.698715	2.49538	0.58143	4.81999
PBCN0441	BFGS	0.70762	2.6464	0.595025	4.89606
PBCN0441	BFGS	0.713785	2.53847	0.599302	5.00367
PBCN0442	BFGS	0.60665	2.14107	0.494419	4.24658
PBCN0442	BFGS	0.610311	2.07544	0.503685	4.28478
PBCN0442	BFGS	0.595832	2.26242	0.483157	4.09226
PBCN0442	BFGS	0.597969	2.243	0.484679	4.20771
PBCN0442	BFGS	0.588909	2.10807	0.481383	4.04254
PBCN0442	BFGS	0.589528	2.13906	0.483083	4.09193
PBCN0300	BFGS	0.688764	2.19355	0.576561	5.33383
PBCN0300	BFGS	0.668486	2.3272	0.553636	5.26543
PBCN0300	BFGS	0.70419	2.01664	0.594192	4.76126
PBCN0300	BFGS	0.668616	2.29346	0.557806	4.71788
PBCN0300	BFGS	0.692017	2.10419	0.58588	5.21772
PBCN0300	BFGS	0.67154	2.24743	0.561555	5.13747
PBCN0256	BFGS	0.701084	2.59772	0.582966	4.29129
PBCN0256	BFGS	0.715712	2.54268	0.60032	4.38355
PBCN0256	BFGS	0.716539	2.64914	0.588857	4.36954
PBCN0256	BFGS	0.716351	2.68326	0.595185	4.52569
PBCN0256	BFGS	0.71982	2.61857	0.604266	4.49499
PBCN0256	BFGS	0.715178	2.60117	0.599726	4.6363
PBCN0258	BFGS	0.680838	2.2712	0.563336	4.62412
PBCN0258	BFGS	0.680054	2.28117	0.564655	4.68318
PBCN0258	BFGS	0.681867	2.38097	0.562634	4.64114
PBCN0258	BFGS	0.675755	2.3659	0.559762	4.75976
PBCN0258	BFGS	0.667738	2.25838	0.552026	4.71522
PBCN0258	BFGS	0.679722	2.29452	0.566498	4.8018
PBCN0034	BFGS	0.819506	2.38677	0.705935	4.21772
PBCN0034	BFGS	0.821363	2.28343	0.704545	4.1036
PBCN0034	BFGS	0.817856	2.41953	0.704211	3.99716
PBCN0034	BFGS	0.819228	2.3471	0.700169	3.97464
PBCN0034	BFGS	0.7924	2.3948	0.679803	4.25158
PBCN0034	BFGS	0.82197	2.28807	0.709639	4.09526
PBCN0036	BFGS	0.760089	2.58974	0.642945	4.00817
PBCN0036	BFGS	0.772424	2.51193	0.655277	4.09059
PBCN0036	BFGS	0.759454	2.62048	0.641741	3.91341
PBCN0036	BFGS	0.764071	2.58978	0.643195	4.07441
PBCN0036	BFGS	0.760227	2.60716	0.641628	4.15332
PBCN0036	BFGS	0.774586	2.52503	0.659006	4.21071
PBCN0299	BFGS	0.688426	2.42942	0.568868	4.16116
PBCN0299	BFGS	0.689779	2.37065	0.575664	4.19786
PBCN0299	BFGS	0.68399	2.5292	0.56075	4.06924
PBCN0299	BFGS	0.689168	2.46203	0.57144	4.14898
PBCN0299	BFGS	0.677612	2.42247	0.562857	4.17034
PBCN0299	BFGS	0.693223	2.44545	0.579775	4.24241
PBCN0260	BFGS	0.777587	2.25849	0.660032	4.33233
PBCN0260	BFGS	0.787954	2.17066	0.670624	4.26276
PBCN0260	BFGS	0.782743	2.32378	0.66514	4.23774
PBCN0260	BFGS	0.779315	2.22837	0.661089	4.19403
PBCN0260	BFGS	0.776693	2.28999	0.658823	4.41942
PBCN0260	BFGS	0.788064	2.17796	0.675133	4.33617
PBCN0296	BFGS	0.751105	2.34753	0.633676	4.35385
PBCN0296	BFGS	0.782716	2.22045	0.664903	4.41325
PBCN0296	BFGS	0.758032	2.36614	0.641381	4.3642
PBCN0296	BFGS	0.779229	2.29193	0.659379	4.50601
PBCN0296	BFGS	0.755907	2.37493	0.637942	4.63597
PBCN0296	BFGS	0.776019	2.23516	0.661123	4.71622
PBCN0291	BFGS	0.768784	2.5426	0.653461	4.31081
PBCN0291	BFGS	0.77643	2.43423	0.657812	4.33517
PBCN0291	BFGS	0.775398	2.59611	0.656958	4.08458
PBCN0291	BFGS	0.764158	2.57035	0.643983	4.32082
PBCN0291	BFGS	0.767276	2.55236	0.648606	4.17284
PBCN0291	BFGS	0.770731	2.50624	0.654226	4.2007
PBCN0251	BFGS	0.777501	2.45025	0.659364	4.31882
PBCN0251	BFGS	0.779812	2.37488	0.663949	4.24208
PBCN0251	BFGS	0.765731	2.55238	0.64519	4.29079
PBCN0251	BFGS	0.774113	2.48638	0.658653	4.21705
PBCN0251	BFGS	0.76989	2.4978	0.652555	4.37988
PBCN0251	BFGS	0.781943	2.41433	0.670353	4.26276
PBCN0293	BFGS	0.719446	2.53039	0.605798	4.17017
PBCN0293	BFGS	0.722896	2.48589	0.603082	4.31081
PBCN0293	BFGS	0.721708	2.61973	0.602545	4.04054
PBCN0293	BFGS	0.718042	2.57212	0.595329	4.21138
PBCN0293	BFGS	0.717052	2.6107	0.602427	4.15599
PBCN0293	BFGS	0.715682	2.56943	0.596904	4.29096
PBCN0298	BFGS	0.718264	2.42939	0.599632	5.11028
PBCN0298	BFGS	0.705346	2.37775	0.59271	5.18569
PBCN0298	BFGS	0.721885	2.40132	0.610895	4.81131
PBCN0298	BFGS	0.702885	2.46496	0.587691	4.98432
PBCN0298	BFGS	0.711775	2.51705	0.599427	5.05138
PBCN0298	BFGS	0.707352	2.33188	0.594069	5.08492
PBCN0259	BFGS	0.705483	2.15933	0.590323	5.48899
PBCN0259	BFGS	0.724704	2.08774	0.613847	5.36937
PBCN0259	BFGS	0.713412	2.29845	0.598219	5.41358
PBCN0259	BFGS	0.718259	2.16501	0.603141	5.32182
PBCN0259	BFGS	0.707896	2.18944	0.59793	5.59309
PBCN0259	BFGS	0.722388	2.07047	0.610364	5.53003
PBCN0494	BFGS	0.701819	1.6625	0.592281	4.35385
PBCN0494	BFGS	0.718574	1.61863	0.608773	4.48298
PBCN0494	BFGS	0.701609	1.74379	0.58933	4.4376
PBCN0494	BFGS	0.725508	1.64609	0.613427	4.54938
PBCN0494	BFGS	0.709657	1.62414	0.602625	4.38488
PBCN0494	BFGS	0.718872	1.59217	0.61023	4.56707
PBCN0107	BFGS	0.672541	2.20928	0.554899	5.40791
PBCN0107	BFGS	0.67974	2.15811	0.567237	5.40791
PBCN0107	BFGS	0.681216	2.30362	0.562776	5.20103
PBCN0107	BFGS	0.681403	2.21392	0.564375	5.35586
PBCN0107	BFGS	0.673948	2.26768	0.561615	5.40807
PBCN0107	BFGS	0.675612	2.17786	0.563242	5.496
PBCN0110	BFGS	0.706881	2.45665	0.591714	4.89406
PBCN0110	BFGS	0.720064	2.41339	0.601674	4.75926
PBCN0110	BFGS	0.712502	2.48821	0.593966	4.87254
PBCN0110	BFGS	0.716306	2.46581	0.59677	4.72122
PBCN0110	BFGS	0.72776	2.44707	0.617507	4.97314
PBCN0110	BFGS	0.723079	2.39289	0.611707	4.90874
PBCN0166	BFGS	0.663853	2.02216	0.546186	4.53437
PBCN0166	BFGS	0.692314	1.92925	0.579207	4.60427
PBCN0166	BFGS	0.665621	2.0675	0.550247	4.68185
PBCN0166	BFGS	0.703998	1.93933	0.590446	4.82966
PBCN0166	BFGS	0.667615	1.99158	0.556562	4.71588
PBCN0166	BFGS	0.704358	1.83189	0.599031	4.74725
PBCN0030	BFGS	0.695286	2.47652	0.576058	4.1036
PBCN0030	BFGS	0.710851	2.45922	0.594914	4.16567
PBCN0030	BFGS	0.697857	2.62334	0.572506	4.01151
PBCN0030	BFGS	0.711377	2.53053	0.593649	4.12646
PBCN0030	BFGS	0.692664	2.4772	0.578395	4.17351
PBCN0030	BFGS	0.725159	2.30911	0.615816	4.13146
PBCN0478	BFGS	0.738386	2.02236	0.623543	4.20737
PBCN0478	BFGS	0.745563	2.07431	0.632507	4.0322
PBCN0478	BFGS	0.739622	2.07512	0.624083	4.11395
PBCN0478	BFGS	0.761388	2.03519	0.648825	3.95579
PBCN0478	BFGS	0.736387	2.09163	0.628418	4.31081
PBCN0478	BFGS	0.745481	2.04629	0.639776	4.16133
PBCN0491	BFGS	0.728967	2.15588	0.62402	4.32916
PBCN0491	BFGS	0.696225	2.2868	0.587474	4.50817
PBCN0491	BFGS	0.721444	2.21326	0.613176	4.35686
PBCN0491	BFGS	0.696586	2.32822	0.587646	4.51602
PBCN0491	BFGS	0.754995	2.0375	0.638465	4.47097
PBCN0491	BFGS	0.710166	2.22465	0.59201	4.53904
PBCN0376	BFGS	0.678099	2.08628	0.573257	4.3692
PBCN0376	BFGS	0.650819	2.25809	0.543431	4.34685
PBCN0376	BFGS	0.675257	2.14941	0.570162	4.18986
PBCN0376	BFGS	0.652783	2.34911	0.545547	4.18235
PBCN0376	BFGS	0.687343	2.09578	0.571495	4.31365
PBCN0376	BFGS	0.665237	2.2761	0.547902	4.3033
PBCN0106	BFGS	0.744136	2.64385	0.630119	3.71772
PBCN0106	BFGS	0.74634	2.64662	0.630934	3.81832
PBCN0106	BFGS	0.738789	2.61937	0.626676	3.81031
PBCN0106	BFGS	0.751733	2.59849	0.638388	3.90174
PBCN0106	BFGS	0.740928	2.67255	0.616285	3.89439
PBCN0106	BFGS	0.751254	2.63088	0.623313	3.95145
PBCN0113	BFGS	0.702397	2.41131	0.591676	4.32416
PBCN0113	BFGS	0.708126	2.32901	0.59626	4.37171
PBCN0113	BFGS	0.700356	2.45029	0.585821	4.40591
PBCN0113	BFGS	0.709372	2.39593	0.594805	4.43093
PBCN0113	BFGS	0.717515	2.40176	0.592311	4.48348
PBCN0113	BFGS	0.723336	2.302	0.602552	4.42926
PBCN0052	BFGS	0.598936	2.71824	0.489854	4.88889
PBCN0052	BFGS	0.610414	2.55607	0.499873	4.7329
PBCN0052	BFGS	0.718818	2.49476	0.607253	4.70337
PBCN0052	BFGS	0.729197	2.44213	0.616844	4.64815
PBCN0052	BFGS	0.610911	2.681	0.491174	5.04655
PBCN0052	BFGS	0.620301	2.60506	0.493053	5.01151
PBCN0378	BFGS	0.699052	2.67617	0.586275	4.27744
PBCN0378	BFGS	0.70095	2.63556	0.588386	4.38422
PBCN0378	BFGS	0.704803	2.65825	0.599635	4.24541
PBCN0378	BFGS	0.693088	2.67196	0.580223	4.39489
PBCN0378	BFGS	0.698689	2.71498	0.574642	4.41758
PBCN0378	BFGS	0.695831	2.6932	0.569687	4.51485
PBCN0104	BFGS	0.723818	2.56127	0.608705	4.28745
PBCN0104	BFGS	0.716401	2.45995	0.603172	4.34151
PBCN0104	BFGS	0.722683	2.54646	0.610197	4.21154
PBCN0104	BFGS	0.711189	2.53372	0.600349	4.28478
PBCN0104	BFGS	0.713394	2.53159	0.582798	4.38388
PBCN0104	BFGS	0.721391	2.52761	0.592469	4.38388
PBCN0115	BFGS	0.706008	2.51282	0.593513	4.95979
PBCN0115	BFGS	0.728351	2.38171	0.616905	4.87187
PBCN0115	BFGS	0.727076	2.5132	0.615787	4.88739
PBCN0115	BFGS	0.722855	2.42827	0.60873	4.81798
PBCN0115	BFGS	0.727353	2.48342	0.605023	4.76076
PBCN0115	BFGS	0.720465	2.46104	0.594697	4.78195
PBCN0127	BFGS	0.79243	2.24569	0.682275	4.45495
PBCN0127	BFGS	0.795745	2.27379	0.690818	4.51602
PBCN0127	BFGS	0.791576	2.24609	0.683177	4.34017
PBCN0127	BFGS	0.792708	2.25178	0.68293	4.40991
PBCN0127	BFGS	0.783989	2.33632	0.662209	4.46396
PBCN0127	BFGS	0.786461	2.33435	0.661812	4.51802
PBCN0112	BFGS	0.709944	2.58257	0.592097	4.53904
PBCN0112	BFGS	0.726954	2.53693	0.61298	4.65465
PBCN0112	BFGS	0.714854	2.62013	0.600619	4.51101
PBCN0112	BFGS	0.71916	2.5901	0.603434	4.54955
PBCN0112	BFGS	0.710683	2.64303	0.58388	4.60844
PBCN0112	BFGS	0.718335	2.55281	0.591555	4.6021
PBCN0124	BFGS	0.751637	2.16641	0.63776	4.37087
PBCN0124	BFGS	0.764273	2.18404	0.65121	4.28078
PBCN0124	BFGS	0.755268	2.1509	0.644273	4.20404
PBCN0124	BFGS	0.759681	2.17204	0.646705	4.22022
PBCN0124	BFGS	0.75858	2.32368	0.633594	4.3984
PBCN0124	BFGS	0.761094	2.18541	0.636866	4.34084
PBCN0117	BFGS	0.695701	2.28048	0.582623	3.81832
PBCN0117	BFGS	0.717719	2.17648	0.60696	3.9014
PBCN0117	BFGS	0.702871	2.34656	0.592539	3.82032
PBCN0117	BFGS	0.714497	2.15125	0.603855	3.86637
PBCN0117	BFGS	0.685804	2.40732	0.562168	3.90557
PBCN0117	BFGS	0.691866	2.3095	0.565996	3.99249
PBCN0128	BFGS	0.748597	2.45906	0.628804	3.91975
PBCN0128	BFGS	0.749373	2.42777	0.634289	3.98882
PBCN0128	BFGS	0.759553	2.51575	0.642043	3.92042
PBCN0128	BFGS	0.7506	2.4745	0.632029	3.94928
PBCN0128	BFGS	0.743275	2.57256	0.613552	3.98198
PBCN0128	BFGS	0.747099	2.44801	0.617671	3.97948
PBCN0121	BFGS	0.66559	2.45929	0.548912	4.33584
PBCN0121	BFGS	0.677929	2.41384	0.56453	4.21004
PBCN0121	BFGS	0.67658	2.49775	0.561607	4.23073
PBCN0121	BFGS	0.683822	2.46021	0.569488	4.17467
PBCN0121	BFGS	0.685396	2.50525	0.559692	4.2646
PBCN0121	BFGS	0.686913	2.25561	0.561392	4.21288
PBCN0108	BFGS	0.693981	2.5605	0.581002	4.29847
PBCN0108	BFGS	0.688208	2.40926	0.573109	4.38138
PBCN0108	BFGS	0.695672	2.53602	0.585046	4.35953
PBCN0108	BFGS	0.700823	2.50412	0.586514	4.47598
PBCN0108	BFGS	0.705872	2.5233	0.581987	4.40023
PBCN0108	BFGS	0.710494	2.54457	0.584532	4.51235
PBCN0125	BFGS	0.775734	2.42116	0.661408	4.22406
PBCN0125	BFGS	0.769511	2.23095	0.657032	4.22406
PBCN0125	BFGS	0.778728	2.40723	0.667868	4.16066
PBCN0125	BFGS	0.774763	2.29831	0.662866	4.19219
PBCN0125	BFGS	0.773653	2.4605	0.648579	4.26276
PBCN0125	BFGS	0.768829	2.3363	0.646023	4.26577
PBCN0126	BFGS	0.718451	1.99821	0.610308	4.48298
PBCN0126	BFGS	0.734427	1.86816	0.629254	4.33617
PBCN0126	BFGS	0.721191	2.07057	0.612073	4.45779
PBCN0126	BFGS	0.729499	1.89099	0.622953	4.33617
PBCN0126	BFGS	0.723132	2.08839	0.599414	4.50334
PBCN0126	BFGS	0.724451	1.93188	0.604473	4.49099
PBCN0118	BFGS	0.731255	2.36067	0.623738	4.10811
PBCN0118	BFGS	0.740293	2.36663	0.627465	4.26543
PBCN0118	BFGS	0.730345	2.32682	0.623695	4.0679
PBCN0118	BFGS	0.72113	2.27503	0.610383	4.14798
PBCN0118	BFGS	0.713624	2.50185	0.588172	4.21321
PBCN0118	BFGS	0.720993	2.46366	0.595167	4.27878
PBCN0116	BFGS	0.686916	2.34859	0.571422	4.35586
PBCN0116	BFGS	0.69107	2.22261	0.578979	4.4009
PBCN0116	BFGS	0.685022	2.33513	0.572934	4.34084
PBCN0116	BFGS	0.769242	1.77405	0.661136	4.10227
PBCN0116	BFGS	0.698251	2.30841	0.574686	4.3959
PBCN0116	BFGS	0.697483	2.20588	0.574357	4.3964
PBCN0109	BFGS	0.668618	2.45234	0.555988	4.97064
PBCN0109	BFGS	0.688857	2.39095	0.578277	4.85435
PBCN0109	BFGS	0.687033	2.38867	0.575937	4.83267
PBCN0109	BFGS	0.680132	2.31748	0.569294	4.67134
PBCN0109	BFGS	0.689107	2.47949	0.566209	5.06757
PBCN0109	BFGS	0.689149	2.43388	0.565839	5.06823
PBCN0131	BFGS	0.720673	1.96433	0.613694	4.10661
PBCN0131	BFGS	0.730397	2.03023	0.6233	4.27094
PBCN0131	BFGS	0.723266	2.03825	0.618311	4.2958
PBCN0131	BFGS	0.743785	1.98319	0.637839	4.32432
PBCN0131	BFGS	0.710316	2.12212	0.584565	4.38055
PBCN0131	BFGS	0.71774	2.12316	0.597404	4.47531
PBCN0132	BFGS	0.815738	1.82536	0.708967	4.2007
PBCN0132	BFGS	0.822967	1.87517	0.718921	4.29079
PBCN0132	BFGS	0.810484	1.89117	0.706872	4.2641
PBCN0132	BFGS	0.816955	1.89962	0.715142	4.34852
PBCN0132	BFGS	0.80491	2.05821	0.684094	4.43694
PBCN0132	BFGS	0.821265	1.98688	0.706896	4.40991
PBCN0133	BFGS	0.767568	1.87211	0.659549	4.02052
PBCN0133	BFGS	0.760571	2.01228	0.654982	3.97564
PBCN0133	BFGS	0.743011	2.10734	0.639862	4.03453
PBCN0133	BFGS	0.767172	2.03188	0.662754	3.96079
PBCN0133	BFGS	0.739013	2.09707	0.623253	4.09927
PBCN0133	BFGS	0.756287	1.99498	0.637037	4.07925
PBCN0134	BFGS	0.718546	2.42435	0.593532	4.32883
PBCN0134	BFGS	0.722474	2.34358	0.602202	4.32165
PBCN0134	BFGS	0.723872	2.39616	0.598176	4.35586
PBCN0134	BFGS	0.726725	2.37563	0.602287	4.48298
PBCN0134	BFGS	0.718034	2.37344	0.598421	3.61979
PBCN0134	BFGS	0.720081	2.32223	0.600141	3.69019
PBCN0135	BFGS	0.692369	2.34941	0.577585	4.42693
PBCN0135	BFGS	0.689213	2.4705	0.573258	4.37955
PBCN0135	BFGS	0.686084	2.419	0.56629	4.5981
PBCN0135	BFGS	0.692221	2.35349	0.57494	4.501
PBCN0135	BFGS	0.683277	2.44365	0.566839	4.25576
PBCN0135	BFGS	0.695382	2.41385	0.583904	4.17267
PBCN0139	BFGS	0.704184	2.65976	0.581598	4.24208
PBCN0139	BFGS	0.701754	2.68568	0.577303	4.44828
PBCN0139	BFGS	0.717865	2.65736	0.595258	4.38689
PBCN0139	BFGS	0.714919	2.64616	0.594301	4.53804
PBCN0139	BFGS	0.71917	2.66331	0.598554	4.13564
PBCN0139	BFGS	0.717937	2.61458	0.600961	4.24541
PBCN0137	BFGS	0.726728	2.65068	0.599517	4.11395
PBCN0137	BFGS	0.725565	2.63356	0.600478	4.17951
PBCN0137	BFGS	0.727714	2.65484	0.599828	4.17467
PBCN0137	BFGS	0.740921	2.56586	0.616218	4.18652
PBCN0137	BFGS	0.732404	2.62543	0.613484	3.88839
PBCN0137	BFGS	0.743734	2.53219	0.628446	3.90791
PBCN0450	BFGS	0.709219	2.58553	0.59257	4.41892
PBCN0450	BFGS	0.720663	2.54219	0.602019	4.31081
PBCN0450	BFGS	0.696973	2.65624	0.571128	4.31782
PBCN0450	BFGS	0.707433	2.57911	0.58285	4.20237
PBCN0450	BFGS	0.713279	2.61764	0.595678	4.28879
PBCN0450	BFGS	0.730228	2.51902	0.613913	4.15332
PBCN0440	BFGS	0.776634	2.48374	0.654727	3.98148
PBCN0440	BFGS	0.78301	2.4479	0.659026	4.18602
PBCN0440	BFGS	0.78696	2.44881	0.666636	4.08308
PBCN0440	BFGS	0.791097	2.42018	0.668248	4.25175
PBCN0440	BFGS	0.787439	2.4375	0.669491	3.80814
PBCN0440	BFGS	0.793381	2.35826	0.67564	3.92042
PBCN0451	BFGS	0.725776	2.38351	0.603811	4.55305
PBCN0451	BFGS	0.730697	2.34081	0.609412	4.5951
PBCN0451	BFGS	0.730575	2.35802	0.606307	4.47598
PBCN0451	BFGS	0.736348	2.34175	0.610921	4.54855
PBCN0451	BFGS	0.737084	2.31823	0.617748	4.1685
PBCN0451	BFGS	0.74573	2.27441	0.629649	4.23774
PBCN0452	BFGS	0.693363	1.77068	0.578471	4.68735
PBCN0452	BFGS	0.703986	1.8301	0.585408	4.64998
PBCN0452	BFGS	0.682909	1.76635	0.560934	4.18402
PBCN0452	BFGS	0.693179	1.82911	0.569226	4.18652
PBCN0452	BFGS	0.700152	1.75779	0.586651	4.32883
PBCN0452	BFGS	0.711057	1.79749	0.595202	4.30831
PBCN0453	BFGS	0.715627	2.72677	0.586723	4.21872
PBCN0453	BFGS	0.725801	2.63653	0.598855	4.34801
PBCN0453	BFGS	0.726014	2.67582	0.602223	4.37087
PBCN0453	BFGS	0.735974	2.6339	0.610875	4.49099
PBCN0453	BFGS	0.729917	2.63894	0.610652	4.23023
PBCN0453	BFGS	0.739722	2.60735	0.620458	4.32432
PBCN0454	BFGS	0.810169	2.08314	0.687879	3.72372
PBCN0454	BFGS	0.816433	2.2039	0.693602	3.85702
PBCN0454	BFGS	0.815167	2.14763	0.692423	3.91542
PBCN0454	BFGS	0.826043	2.11959	0.704056	3.94528
PBCN0454	BFGS	0.82468	2.12745	0.709627	3.6041
PBCN0454	BFGS	0.826085	2.10844	0.713369	3.67017
PBCN0455	BFGS	0.747503	1.54557	0.631614	5.10527
PBCN0455	BFGS	0.767044	1.54566	0.650411	5.05055
PBCN0455	BFGS	0.745271	1.55458	0.630422	5.11895
PBCN0455	BFGS	0.764504	1.53372	0.648213	5.10527
PBCN0455	BFGS	0.748601	1.54484	0.637111	4.82883
PBCN0455	BFGS	0.770059	1.5269	0.66139	4.81532
PBCN0456	BFGS	0.697786	2.74324	0.570968	4.40757
PBCN0456	BFGS	0.708146	2.66448	0.583287	4.64815
PBCN0456	BFGS	0.704256	2.70211	0.581491	4.41041
PBCN0456	BFGS	0.712639	2.69226	0.586244	4.6041
PBCN0456	BFGS	0.699802	2.70113	0.578521	4.26793
PBCN0456	BFGS	0.723246	2.60267	0.605503	4.36286
PBCN0459	BFGS	0.701614	2.5856	0.575637	4.45846
PBCN0459	BFGS	0.69976	2.59964	0.574479	4.5292
PBCN0459	BFGS	0.705618	2.60115	0.577483	4.4049
PBCN0459	BFGS	0.704241	2.51669	0.577904	4.47397
PBCN0459	BFGS	0.709199	2.56471	0.589858	3.9985
PBCN0459	BFGS	0.710919	2.42865	0.592052	4.02119
PBCN0460	BFGS	0.710447	2.49037	0.583896	4.26894
PBCN0460	BFGS	0.725515	2.51337	0.599628	4.20187
PBCN0460	BFGS	0.729347	2.60634	0.601689	4.64464
PBCN0460	BFGS	0.736305	2.39116	0.610926	4.53437
PBCN0460	BFGS	0.739875	2.53183	0.620272	4.32232
PBCN0460	BFGS	0.751742	2.35732	0.632776	4.20721
PBCN0461	BFGS	0.647939	2.49075	0.525292	4.3692
PBCN0461	BFGS	0.640514	2.51412	0.512677	4.6343
PBCN0461	BFGS	0.653899	2.47558	0.533023	4.54037
PBCN0461	BFGS	0.665689	2.47313	0.541005	4.69786
PBCN0461	BFGS	0.65192	2.43656	0.540031	4.15115
PBCN0461	BFGS	0.65923	2.42342	0.540076	4.2973
PBCN0462	BFGS	0.708279	2.23406	0.58711	4.57007
PBCN0462	BFGS	0.700526	2.34562	0.580458	4.70871
PBCN0462	BFGS	0.690771	2.39637	0.568892	4.67201
PBCN0462	BFGS	0.685024	2.46007	0.56046	4.77878
PBCN0462	BFGS	0.69694	2.37099	0.581344	4.26577
PBCN0462	BFGS	0.690363	2.41929	0.576782	4.37938
PBCN0462	BFGS	0.699522	2.47632	0.612628	4.04221
PBCN0462	BFGS	0.705837	2.48906	0.620958	3.94244
PBCN0462	BFGS	0.697042	2.48719	0.614547	4.17067
PBCN0462	BFGS	0.697593	2.5411	0.614612	4.1343
PBCN0462	BFGS	0.648935	2.5699	0.567585	4.14565
PBCN0462	BFGS	0.659369	2.5206	0.577341	4.06607
PBCN0464	BFGS	0.680522	2.44809	0.554224	4.57107
PBCN0464	BFGS	0.682697	2.54388	0.559593	4.50367
PBCN0464	BFGS	0.689598	2.56082	0.565009	4.64414
PBCN0464	BFGS	0.689055	2.41179	0.566015	4.55706
PBCN0464	BFGS	0.694104	2.48756	0.576787	4.20687
PBCN0464	BFGS	0.692608	2.31628	0.576949	4.15732
PBCN0465	BFGS	0.76699	2.23644	0.64481	4.14565
PBCN0465	BFGS	0.773793	2.25325	0.64918	4.37087
PBCN0465	BFGS	0.776173	2.20739	0.65543	4.2958
PBCN0465	BFGS	0.781836	2.25792	0.658181	4.47598
PBCN0465	BFGS	0.773889	2.17933	0.657419	3.77477
PBCN0465	BFGS	0.787894	2.2036	0.670177	3.93544
PBCN0443	BFGS	0.658164	1.79948	0.536313	4.58192
PBCN0443	BFGS	0.676614	1.79199	0.555486	4.62145
PBCN0443	BFGS	0.655747	1.81283	0.534034	4.69369
PBCN0443	BFGS	0.676859	1.7967	0.557094	4.72222
PBCN0443	BFGS	0.663293	1.75616	0.548525	4.28445
PBCN0443	BFGS	0.684575	1.78388	0.569545	4.41058
PBCN0482	BFGS	0.709719	2.10218	0.594755	5.12095
PBCN0482	BFGS	0.693394	2.19105	0.570796	5.08825
PBCN0482	BFGS	0.703496	2.08943	0.586481	5.24575
PBCN0482	BFGS	0.679639	2.20923	0.558335	5.25375
PBCN0482	BFGS	0.714573	1.99231	0.602639	4.88338
PBCN0482	BFGS	0.691816	2.17073	0.576061	4.87855
PBCN0444	BFGS	0.682044	2.32455	0.564437	3.89039
PBCN0444	BFGS	0.694087	2.2717	0.578381	4.01351
PBCN0444	BFGS	0.672924	2.36013	0.551203	3.97848
PBCN0444	BFGS	0.680857	2.39007	0.557764	4.12596
PBCN0444	BFGS	0.672123	2.25821	0.551032	3.58342
PBCN0444	BFGS	0.694502	2.23968	0.580094	3.67317
PBCN0470	BFGS	0.697166	1.93163	0.5765	4.68118
PBCN0470	BFGS	0.721176	1.87934	0.605173	4.69786
PBCN0470	BFGS	0.674199	2.11191	0.554501	4.66483
PBCN0470	BFGS	0.695215	2.0007	0.575188	4.68685
PBCN0470	BFGS	0.690292	1.98945	0.578328	4.32049
PBCN0470	BFGS	0.712118	1.93298	0.600768	4.37955
PBCN0476	BFGS	0.680375	2.41008	0.555361	4.46046
PBCN0476	BFGS	0.697986	2.44468	0.574119	4.34168
PBCN0476	BFGS	0.68873	2.41702	0.566327	4.52302
PBCN0476	BFGS	0.709257	2.31206	0.586515	4.40958
PBCN0476	BFGS	0.699327	2.33037	0.585382	4.03453
PBCN0476	BFGS	0.717174	2.24088	0.601137	3.92509
PBCN0471	BFGS	0.710568	2.56597	0.592235	5.00617
PBCN0471	BFGS	0.709966	2.56986	0.590914	5.0679
PBCN0471	BFGS	0.71228	2.54072	0.597824	4.95295
PBCN0471	BFGS	0.707666	2.54607	0.59483	5.0966
PBCN0471	BFGS	0.709649	2.54222	0.595308	5.08675
PBCN0471	BFGS	0.712013	2.54158	0.598218	5.17668
PBCN0473	BFGS	0.744695	2.52051	0.627894	4.17067
PBCN0473	BFGS	0.759723	2.52739	0.646636	4.0639
PBCN0473	BFGS	0.743393	2.48272	0.629684	4.21872
PBCN0473	BFGS	0.75824	2.46505	0.6454	4.11395
PBCN0473	BFGS	0.749459	2.50462	0.634228	4.2983
PBCN0473	BFGS	0.757608	2.48732	0.644978	4.26577
PBCN0447	BFGS	0.714933	2.60651	0.596206	4.85552
PBCN0447	BFGS	0.721467	2.52994	0.603271	4.95896
PBCN0447	BFGS	0.715144	2.56639	0.599109	4.75809
PBCN0447	BFGS	0.719986	2.50669	0.605832	4.90891
PBCN0447	BFGS	0.707362	2.58725	0.590474	4.9965
PBCN0447	BFGS	0.713204	2.5466	0.597598	5.08675
PBCN0472	BFGS	0.769192	1.95629	0.652867	5.11128
PBCN0472	BFGS	0.727568	2.03472	0.617605	5.17301
PBCN0472	BFGS	0.788696	1.95155	0.679283	5.15966
PBCN0472	BFGS	0.730436	1.94998	0.624035	5.24491
PBCN0472	BFGS	0.777513	1.82111	0.671005	5.02603
PBCN0472	BFGS	0.725125	1.95494	0.613373	5.17367
PBCN0467	BFGS	0.675009	2.42489	0.554113	4.12262
PBCN0467	BFGS	0.69657	2.33137	0.580735	4.05756
PBCN0467	BFGS	0.68087	2.32357	0.568401	4.17067
PBCN0467	BFGS	0.696593	2.26076	0.582348	4.09059
PBCN0467	BFGS	0.67408	2.36257	0.555824	4.31532
PBCN0467	BFGS	0.695505	2.28943	0.578994	4.21071
PBCN0474	BFGS	0.70489	2.3562	0.586688	4.13113
PBCN0474	BFGS	0.70401	2.34306	0.58222	4.2958
PBCN0474	BFGS	0.706979	2.32949	0.594066	4.07057
PBCN0474	BFGS	0.713964	2.23276	0.601223	4.20571
PBCN0474	BFGS	0.699554	2.28316	0.578133	4.2958
PBCN0474	BFGS	0.70617	2.2495	0.589652	4.37087
PBCN0480	BFGS	0.718858	2.21187	0.599923	5.23974
PBCN0480	BFGS	0.689564	2.42886	0.571564	5.49366
PBCN0480	BFGS	0.724853	2.13012	0.613892	5.09409
PBCN0480	BFGS	0.692392	2.32141	0.582012	5.28679
PBCN0480	BFGS	0.743442	1.88522	0.630168	4.71154
PBCN0480	BFGS	0.685274	2.32061	0.570421	5.0292
PBCN0481	BFGS	0.709204	2.61186	0.589006	4.92876
PBCN0481	BFGS	0.709384	2.56027	0.587393	4.94278
PBCN0481	BFGS	0.713771	2.51327	0.600598	4.98215
PBCN0481	BFGS	0.70849	2.4697	0.596695	4.92092
PBCN0481	BFGS	0.704426	2.55157	0.587966	5.08992
PBCN0481	BFGS	0.704227	2.50492	0.584306	5.03604
PBCN0315	BFGS	0.731033	2.60234	0.612098	4.38488
PBCN0315	BFGS	0.741784	2.55408	0.619944	4.46346
PBCN0315	BFGS	0.729436	2.53898	0.615282	4.39256
PBCN0315	BFGS	0.745988	2.42639	0.630573	4.46296
PBCN0315	BFGS	0.724286	2.55611	0.606966	4.58575
PBCN0315	BFGS	0.737822	2.45341	0.620037	4.63714
PBCN0265	BFGS	0.729103	2.46762	0.6093	4.5991
PBCN0265	BFGS	0.734855	2.42483	0.615138	4.67918
PBCN0265	BFGS	0.732169	2.33716	0.617485	4.69319
PBCN0265	BFGS	0.744273	2.32966	0.632422	4.74358
PBCN0265	BFGS	0.724715	2.35264	0.60472	4.7359
PBCN0265	BFGS	0.734055	2.37417	0.617569	4.77227
PBCN0265	BFGS	0.731635	2.33015	0.6383	4.63013
PBCN0265	BFGS	0.750661	2.26329	0.65722	4.50868
PBCN0265	BFGS	0.733733	2.37196	0.658658	4.63964
PBCN0265	BFGS	0.747045	2.40437	0.673178	4.61111
PBCN0265	BFGS	0.735586	2.39529	0.659488	4.66283
PBCN0265	BFGS	0.74907	2.39612	0.67207	4.5951
PBCN0317	BFGS	0.75098	2.35433	0.628431	4.54271
PBCN0317	BFGS	0.764809	2.28031	0.644386	4.44928
PBCN0317	BFGS	0.754815	2.23789	0.642363	4.38488
PBCN0317	BFGS	0.767187	2.14768	0.65256	4.35686
PBCN0317	BFGS	0.743622	2.34054	0.622938	4.64781
PBCN0317	BFGS	0.766958	2.17692	0.641841	4.54855
PBCN0466	BFGS	0.717207	2.67336	0.598447	4.67117
PBCN0466	BFGS	0.734921	2.58027	0.614255	4.83116
PBCN0466	BFGS	0.716489	2.61588	0.600493	4.71522
PBCN0466	BFGS	0.739614	2.49996	0.627998	4.77027
PBCN0466	BFGS	0.709917	2.59264	0.591889	4.94077
PBCN0466	BFGS	0.733532	2.52716	0.614349	5.00617
PBCN0477	BFGS	0.714335	2.43684	0.596964	5.05038
PBCN0477	BFGS	0.721403	2.37306	0.603848	5.11562
PBCN0477	BFGS	0.714729	2.3632	0.599575	4.8964
PBCN0477	BFGS	0.713246	2.35238	0.599437	4.9975
PBCN0477	BFGS	0.704189	2.40038	0.586819	5.09259
PBCN0477	BFGS	0.709391	2.31998	0.596059	5.08408
PBCN0483	BFGS	0.716666	2.06318	0.601596	5.4019
PBCN0483	BFGS	0.690831	2.31855	0.579588	5.43143
PBCN0483	BFGS	0.706216	2.14555	0.595747	5.57641
PBCN0483	BFGS	0.691465	2.22538	0.581241	5.53103
PBCN0483	BFGS	0.721231	1.99863	0.608748	5.2958
PBCN0483	BFGS	0.67842	2.19983	0.561938	5.28612
PBCN0449	BFGS	0.626665	1.80021	0.514414	4.75792
PBCN0449	BFGS	0.635187	1.81326	0.521535	4.89039
PBCN0449	BFGS	0.633029	1.76779	0.524545	4.68318
PBCN0449	BFGS	0.641156	1.77001	0.53165	4.85736
PBCN0449	BFGS	0.633397	1.78046	0.521952	5.12162
PBCN0449	BFGS	0.643946	1.7853	0.532275	5.19236
PBCN0468	BFGS	0.723224	2.76666	0.602592	4.7626
PBCN0468	BFGS	0.719567	2.64415	0.60292	4.81532
PBCN0468	BFGS	0.723688	2.68549	0.606365	4.86336
PBCN0468	BFGS	0.714165	2.62731	0.598032	4.96513
PBCN0468	BFGS	0.717468	2.6223	0.599704	4.81798
PBCN0468	BFGS	0.707232	2.64579	0.588542	4.92342
PBCN0475	BFGS	0.735926	2.09666	0.619093	5.6001
PBCN0475	BFGS	0.704776	2.39506	0.586697	5.66116
PBCN0475	BFGS	0.719542	2.19592	0.609175	5.6006
PBCN0475	BFGS	0.709529	2.16958	0.598838	5.54538
PBCN0475	BFGS	0.722299	2.20579	0.610697	5.86336
PBCN0475	BFGS	0.704457	2.2308	0.590713	5.78912
PBCN0446	BFGS	0.703789	2.52131	0.585952	4.64848
PBCN0446	BFGS	0.703333	2.59708	0.582543	4.83383
PBCN0446	BFGS	0.698037	2.54164	0.583155	4.73457
PBCN0446	BFGS	0.70417	2.56605	0.590659	4.89606
PBCN0446	BFGS	0.696077	2.49463	0.584964	5.06089
PBCN0446	BFGS	0.699603	2.52483	0.582126	5.15098
PBCN0469	BFGS	0.665024	2.3959	0.543334	4.38021
PBCN0469	BFGS	0.66823	2.33323	0.548169	4.42125
PBCN0469	BFGS	0.793387	1.58779	0.691548	3.93544
PBCN0469	BFGS	0.668109	2.26509	0.553461	4.52836
PBCN0469	BFGS	0.664602	2.26556	0.54943	4.54855
PBCN0469	BFGS	0.664618	2.29216	0.547798	4.65916
PBCN0325	BFGS	0.767259	2.49236	0.645393	4.11245
PBCN0325	BFGS	0.7814	2.36963	0.659926	4.02302
PBCN0325	BFGS	0.777948	2.29024	0.66624	4.00117
PBCN0325	BFGS	0.783369	2.14802	0.667052	3.91041
PBCN0325	BFGS	0.775644	2.30967	0.65987	4.33617
PBCN0325	BFGS	0.781444	2.32134	0.664828	4.30063
PBCN0254	BFGS	0.775473	2.28602	0.661191	4.51602
PBCN0254	BFGS	0.780572	2.26263	0.665157	4.62613
PBCN0254	BFGS	0.775588	2.21746	0.6644	4.52603
PBCN0254	BFGS	0.783515	2.22561	0.677009	4.66016
PBCN0254	BFGS	0.766352	2.22133	0.655502	4.75976
PBCN0254	BFGS	0.774142	2.22177	0.661912	4.86336
PBCN0006	BFGS	0.643145	1.88104	0.517491	4.39489
PBCN0006	BFGS	0.661815	1.90032	0.542485	4.37554
PBCN0006	BFGS	0.629306	1.8336	0.515036	4.55956
PBCN0006	BFGS	0.67378	1.78049	0.564802	4.56123
PBCN0006	BFGS	0.655984	1.74058	0.539448	4.4366
PBCN0006	BFGS	0.668645	1.77951	0.555587	4.46046
PBCN0262	BFGS	0.777779	2.25409	0.656993	4.18602
PBCN0262	BFGS	0.809818	2.02675	0.695798	3.97047
PBCN0262	BFGS	0.785202	2.11198	0.672687	4.07191
PBCN0262	BFGS	0.810403	2.02931	0.699652	4.00767
PBCN0262	BFGS	0.778928	2.09748	0.668343	4.23891
PBCN0262	BFGS	0.804935	2.04303	0.699409	4.12262
PBCN0326	BFGS	0.713488	1.71558	0.613932	4.04054
PBCN0326	BFGS	0.724417	1.65484	0.631495	4.01051
PBCN0326	BFGS	0.742283	1.66635	0.672075	3.8003
PBCN0326	BFGS	0.744967	1.65558	0.673433	3.93544
PBCN0326	BFGS	0.7417	1.68742	0.672008	3.86036
PBCN0326	BFGS	0.744626	1.67378	0.673113	3.96547
PBCN0321	BFGS	0.710541	2.1005	0.596384	5.74925
PBCN0321	BFGS	0.708101	1.94253	0.609019	5.64565
PBCN0321	BFGS	0.730119	1.98027	0.650286	5.51068
PBCN0321	BFGS	0.719428	1.85202	0.641599	5.64715
PBCN0321	BFGS	0.81189	1.7571	0.731424	5.25642
PBCN0321	BFGS	0.723731	1.83578	0.64461	5.46747
PBCN0263	BFGS	0.702184	2.64251	0.601416	4.81999
PBCN0263	BFGS	0.703086	2.58114	0.602577	4.88121
PBCN0263	BFGS	0.723951	2.59672	0.642125	4.73891
PBCN0263	BFGS	0.728519	2.52787	0.649051	4.8692
PBCN0263	BFGS	0.722344	2.58128	0.641821	4.69152
PBCN0263	BFGS	0.727367	2.52667	0.649992	4.85736
PBCN0318	BFGS	0.668327	1.81066	0.572054	4.36987
PBCN0318	BFGS	0.68156	1.8336	0.583697	4.3048
PBCN0318	BFGS	0.699599	1.75643	0.625936	4.26577
PBCN0318	BFGS	0.710049	1.76062	0.633739	4.28078
PBCN0318	BFGS	0.700463	1.79126	0.62568	4.34084
PBCN0318	BFGS	0.712903	1.79088	0.636101	4.28078
PBCN0313	BFGS	0.766511	2.33607	0.665974	4.12613
PBCN0313	BFGS	0.767855	2.26823	0.666627	4.21605
PBCN0313	BFGS	0.778747	2.31985	0.699411	3.98315
PBCN0313	BFGS	0.779443	2.26243	0.698891	4.17467
PBCN0313	BFGS	0.767049	2.35213	0.684037	3.91141
PBCN0313	BFGS	0.776367	2.20455	0.694878	4.04254
PBCN0322	BFGS	0.704261	2.53465	0.602511	4.62446
PBCN0322	BFGS	0.703653	2.49418	0.605138	4.65315
PBCN0322	BFGS	0.711086	2.59065	0.627645	4.54438
PBCN0322	BFGS	0.713646	2.52969	0.631204	4.65165
PBCN0322	BFGS	0.704511	2.58828	0.621122	4.43493
PBCN0322	BFGS	0.706286	2.52586	0.623475	4.52703
PBCN0253	BFGS	0.709673	2.47919	0.611412	4.39189
PBCN0253	BFGS	0.705936	2.37657	0.607486	4.28011
PBCN0253	BFGS	0.712082	2.45598	0.635446	4.2988
PBCN0253	BFGS	0.708361	2.38977	0.628	4.29129
PBCN0253	BFGS	0.703587	2.43167	0.625556	4.11795
PBCN0253	BFGS	0.705217	2.37395	0.625787	4.08659
PBCN0320	BFGS	0.719223	2.6508	0.619555	4.83233
PBCN0320	BFGS	0.731553	2.60588	0.635874	4.838
PBCN0320	BFGS	0.73976	2.56997	0.660862	4.67117
PBCN0320	BFGS	0.751736	2.47405	0.671874	4.78378
PBCN0320	BFGS	0.728787	2.60181	0.646551	4.61195
PBCN0320	BFGS	0.744325	2.50064	0.662557	4.67284
PBCN0252	BFGS	0.751838	1.82883	0.65565	5.18168
PBCN0252	BFGS	0.761437	1.81186	0.666054	5.24174
PBCN0252	BFGS	0.758092	1.84598	0.681436	5.07658
PBCN0252	BFGS	0.77101	1.82892	0.693738	5.16667
PBCN0252	BFGS	0.758721	1.8219	0.679671	4.71788
PBCN0252	BFGS	0.766114	1.82397	0.693533	4.73123
PBCN0088	BFGS	0.757022	2.2745	0.660674	5.13997
PBCN0088	BFGS	0.734147	2.37162	0.63608	5.10794
PBCN0088	BFGS	0.763893	2.26064	0.686458	5.06657
PBCN0088	BFGS	0.741741	2.30471	0.664511	5.09259
PBCN0088	BFGS	0.76867	2.23164	0.690705	4.8707
PBCN0088	BFGS	0.7416	2.34126	0.665122	4.838
PBCN0138	BFGS	0.758776	2.58761	0.658546	4.41792
PBCN0138	BFGS	0.770796	2.52301	0.671418	4.48265
PBCN0138	BFGS	0.776985	2.5661	0.699928	4.45929
PBCN0138	BFGS	0.788226	2.49863	0.710662	4.59109
PBCN0138	BFGS	0.762821	2.63587	0.678471	4.329
PBCN0138	BFGS	0.775753	2.55527	0.692515	4.48031
PBCN0190	BFGS	0.777791	2.37558	0.679475	4.70854
PBCN0190	BFGS	0.782758	2.23635	0.681202	4.76393
PBCN0190	BFGS	0.784597	2.34565	0.703798	4.72239
PBCN0190	BFGS	0.789958	2.29209	0.712426	4.76126
PBCN0190	BFGS	0.783085	2.37826	0.699702	4.73524
PBCN0190	BFGS	0.786481	2.32418	0.704822	4.77728
PBCN0228	BFGS	0.692106	1.73091	0.597516	5.21171
PBCN0228	BFGS	0.708656	1.78272	0.615666	5.18168
PBCN0228	BFGS	0.707229	1.71837	0.63421	5.15165
PBCN0228	BFGS	0.726223	1.75468	0.653417	5.13664
PBCN0228	BFGS	0.704966	1.72738	0.629187	4.98649
PBCN0228	BFGS	0.729273	1.74016	0.657635	4.8964
PBCN0230	BFGS	0.771131	2.41589	0.673337	4.41458
PBCN0230	BFGS	0.775849	2.42066	0.67526	4.53253
PBCN0230	BFGS	0.789415	2.41168	0.711443	4.33183
PBCN0230	BFGS	0.79743	2.38295	0.719069	4.52102
PBCN0230	BFGS	0.782711	2.4262	0.70031	4.34134
PBCN0230	BFGS	0.790566	2.42257	0.706287	4.53103
PBCN0302	BFGS	0.708119	1.80534	0.613652	5.497
PBCN0302	BFGS	0.725663	1.9247	0.63275	5.61712
PBCN0302	BFGS	0.712887	1.82602	0.636703	5.40691
PBCN0302	BFGS	0.734286	1.92321	0.658054	5.58709
PBCN0302	BFGS	0.711211	1.85313	0.632341	5.28679
PBCN0302	BFGS	0.735865	1.90058	0.657839	5.37688
PBCN0229	BFGS	0.728308	2.60764	0.627492	4.75792
PBCN0229	BFGS	0.743301	2.3445	0.646394	4.55706
PBCN0229	BFGS	0.758451	2.41659	0.677602	4.60861
PBCN0229	BFGS	0.748742	2.43563	0.669027	4.59776
PBCN0229	BFGS	0.76352	2.4109	0.686495	4.51502
PBCN0229	BFGS	0.764096	2.38079	0.685754	4.49099
PBCN0229	BFGS	0.706777	2.48724	0.62036	4.22973
PBCN0229	BFGS	0.707077	2.51902	0.619335	4.35686
PBCN0229	BFGS	0.713491	2.47784	0.630887	4.18869
PBCN0229	BFGS	0.717631	2.4919	0.6327	4.34284
PBCN0229	BFGS	0.688853	2.3777	0.607302	4.0664
PBCN0229	BFGS	0.694049	2.35731	0.615316	4.14364
PBCN0066	BFGS	0.722047	2.20136	0.624353	4.78395
PBCN0066	BFGS	0.730019	2.20137	0.630434	4.8964
PBCN0066	BFGS	0.721714	2.28924	0.640489	4.88338
PBCN0066	BFGS	0.730281	2.30564	0.650569	5.04821
PBCN0066	BFGS	0.720916	2.3343	0.640977	4.72122
PBCN0066	BFGS	0.731892	2.3514	0.653201	4.88338
PBCN0192	BFGS	0.690622	2.59769	0.59031	4.75926
PBCN0192	BFGS	0.685232	2.455	0.587147	4.76126
PBCN0192	BFGS	0.692402	2.48198	0.612071	4.65616
PBCN0192	BFGS	0.681419	2.5407	0.599953	4.7963
PBCN0192	BFGS	0.682674	2.54755	0.599647	4.54438
PBCN0192	BFGS	0.676151	2.54047	0.591607	4.64815
PBCN0264	BFGS	0.72454	1.67247	0.631706	5.34685
PBCN0264	BFGS	0.734611	1.70099	0.64215	5.27444
PBCN0264	BFGS	0.727115	1.65999	0.653919	5.42192
PBCN0264	BFGS	0.739828	1.66981	0.667608	5.34685
PBCN0264	BFGS	0.725958	1.65977	0.653466	5.33183
PBCN0264	BFGS	0.739006	1.68744	0.664816	5.27177
PBCN0193	BFGS	0.746784	2.39775	0.646969	4.6967
PBCN0193	BFGS	0.760532	2.26289	0.66513	4.68318
PBCN0193	BFGS	0.75905	2.33825	0.681709	4.66617
PBCN0193	BFGS	0.770081	2.30187	0.694459	4.75926
PBCN0193	BFGS	0.755435	2.34876	0.67325	4.48165
PBCN0193	BFGS	0.764288	2.36398	0.685557	4.54955
PBCN0085	BFGS	0.761949	2.19544	0.66624	4.86837
PBCN0085	BFGS	0.78041	2.15481	0.685637	4.69369
PBCN0085	BFGS	0.76689	2.23879	0.688934	4.61261
PBCN0085	BFGS	0.772028	2.23887	0.695163	4.57074
PBCN0085	BFGS	0.761023	2.20901	0.68229	4.34985
PBCN0085	BFGS	0.771262	2.24948	0.692707	4.28745
PBCN0194	BFGS	0.784273	2.53288	0.703265	4.0976
PBCN0194	BFGS	0.787787	2.49435	0.706756	4.14598
PBCN0194	BFGS	0.771027	2.55532	0.686287	4.04254
PBCN0194	BFGS	0.770059	2.52499	0.68742	4.12596
PBCN0194	BFGS	0.76894	2.56583	0.682501	4.17134
PBCN0194	BFGS	0.766237	2.56723	0.676024	4.25409
PBCN0198	BFGS	0.688899	2.47453	0.608868	4.75459
PBCN0198	BFGS	0.698092	2.51858	0.618252	4.68118
PBCN0198	BFGS	0.663784	2.46065	0.579508	4.68018
PBCN0198	BFGS	0.678347	2.37075	0.598378	4.53437
PBCN0198	BFGS	0.665547	2.51623	0.577913	4.9014
PBCN0198	BFGS	0.682296	2.38316	0.603439	4.77261
PBCN0120	BFGS	0.685229	2.37222	0.604293	5.80497
PBCN0120	BFGS	0.686742	2.31312	0.606738	5.97381
PBCN0120	BFGS	0.684115	2.38615	0.603188	5.76426
PBCN0120	BFGS	0.677025	2.39388	0.596767	5.94578
PBCN0120	BFGS	0.67817	2.42693	0.593615	5.69219
PBCN0120	BFGS	0.677348	2.39751	0.593955	5.88505
PBCN0064	BFGS	0.713316	2.49012	0.632534	5.05906
PBCN0064	BFGS	0.717652	2.43614	0.638372	5.08792
PBCN0064	BFGS	0.698007	2.52183	0.617062	4.83116
PBCN0064	BFGS	0.694919	2.46388	0.612107	4.92142
PBCN0064	BFGS	0.693123	2.49238	0.609899	4.98949
PBCN0064	BFGS	0.691451	2.4584	0.602744	5.01852
PBCN0063	BFGS	0.717725	1.95263	0.637425	4.71421
PBCN0063	BFGS	0.740797	1.90467	0.659636	4.59176
PBCN0063	BFGS	0.704006	1.9634	0.622132	4.80547
PBCN0063	BFGS	0.722045	1.88073	0.641947	4.6675
PBCN0063	BFGS	0.702794	1.96634	0.62024	4.77728
PBCN0063	BFGS	0.720096	1.86655	0.636356	4.77544
PBCN0218	BFGS	0.793346	2.61103	0.711589	3.5674
PBCN0218	BFGS	0.791024	2.59131	0.710067	3.75225
PBCN0218	BFGS	0.784944	2.65692	0.701727	3.70854
PBCN0218	BFGS	0.78249	2.61066	0.697602	3.87371
PBCN0218	BFGS	0.782144	2.67035	0.695889	3.70854
PBCN0218	BFGS	0.779887	2.62852	0.699187	3.83734
PBCN0089	BFGS	0.784527	2.37189	0.705071	4.96396
PBCN0089	BFGS	0.788864	2.36772	0.710738	5.01952
PBCN0089	BFGS	0.776231	2.41876	0.69578	5.25309
PBCN0089	BFGS	0.784447	2.35873	0.70515	5.32716
PBCN0089	BFGS	0.775895	2.36483	0.693412	5.08692
PBCN0089	BFGS	0.777105	2.35677	0.698825	5.12963
PBCN0021	BFGS	0.794927	2.27938	0.715158	4.0639
PBCN0021	BFGS	0.801306	2.20361	0.721124	4.04655
PBCN0021	BFGS	0.773727	2.30166	0.693168	4.14198
PBCN0021	BFGS	0.778027	2.21212	0.698211	4.07191
PBCN0021	BFGS	0.765703	2.28873	0.674558	4.11728
PBCN0021	BFGS	0.771359	2.1992	0.68833	4.10994
PBCN0319	BFGS	0.789504	2.01087	0.712657	4.34818
PBCN0319	BFGS	0.742092	2.18104	0.66422	4.57107
PBCN0319	BFGS	0.710879	2.24408	0.632021	4.41425
PBCN0319	BFGS	0.703101	2.30272	0.623041	4.5991
PBCN0319	BFGS	0.706592	2.22292	0.631563	4.4024
PBCN0319	BFGS	0.693963	2.3135	0.606421	4.66283
PBCN0140	BFGS	0.763811	2.44674	0.683782	4.75325
PBCN0140	BFGS	0.769318	2.40804	0.690005	4.78829
PBCN0140	BFGS	0.758677	2.42379	0.67634	4.57107
PBCN0140	BFGS	0.760442	2.40212	0.677805	4.64998
PBCN0140	BFGS	0.751475	2.51435	0.664444	4.81698
PBCN0140	BFGS	0.755282	2.46353	0.667898	4.7993
PBCN0087	BFGS	0.728038	2.38171	0.647701	4.87137
PBCN0087	BFGS	0.736181	2.27091	0.656664	4.78378
PBCN0087	BFGS	0.719692	2.40394	0.638551	4.7656
PBCN0087	BFGS	0.717253	2.29712	0.635523	4.71855
PBCN0087	BFGS	0.71361	2.42977	0.628852	4.81231
PBCN0087	BFGS	0.709214	2.36164	0.613052	4.90007
PBCN0141	BFGS	0.833021	1.946	0.757936	4.38438
PBCN0141	BFGS	0.772938	2.12504	0.696055	4.65365
PBCN0141	BFGS	0.731431	2.25621	0.651886	4.54505
PBCN0141	BFGS	0.726818	2.31072	0.647816	4.73607
PBCN0141	BFGS	0.740577	2.1415	0.656285	4.51301
PBCN0141	BFGS	0.718911	2.31441	0.631602	4.75325
PBCN0216	BFGS	0.74566	2.40712	0.666386	4.96697
PBCN0216	BFGS	0.744725	2.37232	0.665086	4.97581
PBCN0216	BFGS	0.726173	2.47222	0.642298	4.94027
PBCN0216	BFGS	0.723129	2.3668	0.64223	5.00167
PBCN0216	BFGS	0.716254	2.5303	0.628648	5.15165
PBCN0216	BFGS	0.717028	2.42062	0.632439	5.07474
PBCN0130	BFGS	0.831516	2.24759	0.75124	4.40674
PBCN0130	BFGS	0.83861	2.19528	0.758306	4.34168
PBCN0130	BFGS	0.831905	2.25634	0.748588	4.27744
PBCN0130	BFGS	0.825973	2.19492	0.744164	4.21672
PBCN0130	BFGS	0.815524	2.336	0.723527	4.37287
PBCN0130	BFGS	0.820126	2.2486	0.731089	4.35686
PBCN0255	BFGS	0.776345	2.56601	0.694937	4.22372
PBCN0255	BFGS	0.78075	2.54251	0.698476	4.39189
PBCN0255	BFGS	0.760817	2.57869	0.678702	4.16817
PBCN0255	BFGS	0.766684	2.56031	0.684067	4.31365
PBCN0255	BFGS	0.748276	2.6787	0.656061	4.30914
PBCN0255	BFGS	0.752024	2.65613	0.657996	4.47764
PBCN0062	BFGS	0.713572	2.24793	0.633951	4.67784
PBCN0062	BFGS	0.722695	2.33746	0.642688	4.667
PBCN0062	BFGS	0.711649	2.42527	0.628902	4.64414
PBCN0062	BFGS	0.709323	2.27746	0.630008	4.51485
PBCN0062	BFGS	0.703212	2.43757	0.615072	4.65465
PBCN0062	BFGS	0.696228	2.32377	0.604793	4.69319
PBCN0246	BFGS	0.785706	2.19723	0.705914	4.01235
PBCN0246	BFGS	0.789301	2.19534	0.708816	4.16066
PBCN0246	BFGS	0.775653	2.07937	0.696978	3.88105
PBCN0246	BFGS	0.780465	2.15524	0.6993	4.08659
PBCN0246	BFGS	0.761151	2.21276	0.673247	4.20537
PBCN0246	BFGS	0.765863	2.25178	0.677126	4.34084
PBCN0245	BFGS	0.73009	2.29845	0.649837	4.31081
PBCN0245	BFGS	0.732021	2.25996	0.651688	4.38589
PBCN0245	BFGS	0.737272	2.40477	0.654463	4.41592
PBCN0245	BFGS	0.745805	2.22596	0.666507	4.41592
PBCN0245	BFGS	0.726855	2.4349	0.640702	4.53604
PBCN0245	BFGS	0.72885	2.30861	0.642247	4.56607
PBCN0227	BFGS	0.798627	2.0988	0.721867	3.95495
PBCN0227	BFGS	0.808745	2.07642	0.732689	3.82533
PBCN0227	BFGS	0.784969	2.22828	0.702922	3.92459
PBCN0227	BFGS	0.797742	2.06908	0.720641	3.72623
PBCN0227	BFGS	0.773396	2.23975	0.68218	3.95295
PBCN0227	BFGS	0.782413	2.18163	0.691939	3.96713
PBCN0208	BFGS	0.716907	2.43141	0.636772	4.56006
PBCN0208	BFGS	0.720337	2.42111	0.640524	4.70487
PBCN0208	BFGS	0.682224	2.49285	0.601354	4.51602
PBCN0208	BFGS	0.70255	2.44883	0.620733	4.62613
PBCN0208	BFGS	0.676587	2.49705	0.589142	4.43493
PBCN0208	BFGS	0.684459	2.49391	0.59752	4.75459
PBCN0248	BFGS	0.714842	2.21343	0.633496	4.31315
PBCN0248	BFGS	0.731768	2.19003	0.655429	4.31782
PBCN0248	BFGS	0.692587	2.27798	0.606491	4.35686
PBCN0248	BFGS	0.728643	2.07876	0.651179	4.28328
PBCN0248	BFGS	0.68263	2.33153	0.594703	4.3959
PBCN0248	BFGS	0.708452	2.14271	0.626386	4.35452
PBCN0271	BFGS	0.69965	2.41948	0.619338	4.83333
PBCN0271	BFGS	0.716783	2.39882	0.637561	4.76326
PBCN0271	BFGS	0.692208	2.40241	0.610792	4.79279
PBCN0271	BFGS	0.728137	2.2153	0.650479	4.58392
PBCN0271	BFGS	0.682002	2.39595	0.598543	4.73423
PBCN0271	BFGS	0.712626	2.24964	0.632134	4.67417
PBCN0272	BFGS	0.715793	2.45258	0.627812	3.59626
PBCN0272	BFGS	0.715113	2.46038	0.628456	3.91441
PBCN0272	BFGS	0.710441	2.4787	0.625447	4.21321
PBCN0272	BFGS	0.719415	2.41967	0.634084	4.23173
PBCN0272	BFGS	0.691226	2.54696	0.596659	4.21321
PBCN0272	BFGS	0.693027	2.51092	0.599609	4.23173
PBCN0270	BFGS	0.716075	2.25241	0.631322	3.98148
PBCN0270	BFGS	0.726463	2.31736	0.641925	4.03303
PBCN0270	BFGS	0.702937	2.33475	0.61827	4.31598
PBCN0270	BFGS	0.71453	2.33579	0.629971	4.25175
PBCN0270	BFGS	0.681467	2.43318	0.588389	4.39306
PBCN0270	BFGS	0.69889	2.46688	0.606266	4.32549
PBCN0226	BFGS	0.801742	2.057	0.721208	3.17017
PBCN0226	BFGS	0.759792	2.20911	0.678004	3.41992
PBCN0226	BFGS	0.765895	2.25056	0.682657	3.65415
PBCN0226	BFGS	0.759067	2.17036	0.678271	3.70354
PBCN0226	BFGS	0.788623	2.04825	0.700719	3.61945
PBCN0226	BFGS	0.74902	2.16991	0.659932	3.77794
PBCN0200	BFGS	0.725786	2.4846	0.641127	4.3642
PBCN0200	BFGS	0.725784	2.45543	0.641469	4.41441
PBCN0200	BFGS	0.721803	2.50147	0.637139	4.82182
PBCN0200	BFGS	0.725125	2.45674	0.643352	4.83116
PBCN0200	BFGS	0.718448	2.52509	0.629569	5.01134
PBCN0200	BFGS	0.714985	2.52965	0.625838	5.05556
PBCN0269	BFGS	0.785641	2.25232	0.700982	4.18719
PBCN0269	BFGS	0.803584	2.18712	0.717897	4.08659
PBCN0269	BFGS	0.779096	2.25439	0.696106	4.53604
PBCN0269	BFGS	0.801872	2.1409	0.717352	4.3984
PBCN0269	BFGS	0.762567	2.30161	0.674046	4.44294
PBCN0269	BFGS	0.783742	2.21732	0.696578	4.33617
PBCN0209	BFGS	0.691323	2.66359	0.605124	4.17267
PBCN0209	BFGS	0.68538	2.65173	0.599998	4.35786
PBCN0209	BFGS	0.68179	2.65638	0.595562	4.39823
PBCN0209	BFGS	0.674723	2.65867	0.589399	4.58192
PBCN0209	BFGS	0.672657	2.71627	0.58043	4.4663
PBCN0209	BFGS	0.658562	2.74855	0.56437	4.64815
PBCN0278	BFGS	0.584734	2.13017	0.500653	6.03754
PBCN0278	BFGS	0.569834	2.23373	0.486336	6.15766
PBCN0278	BFGS	0.57473	2.15511	0.49076	6.39723
PBCN0278	BFGS	0.561263	2.17628	0.479964	6.51802
PBCN0278	BFGS	0.558488	2.15891	0.472287	6.38755
PBCN0278	BFGS	0.553271	2.19476	0.466388	6.41291
PBCN0242	BFGS	0.769798	2.50546	0.685478	4.2354
PBCN0242	BFGS	0.767645	2.51353	0.681922	4.2354
PBCN0242	BFGS	0.768204	2.46197	0.68401	4.49049
PBCN0242	BFGS	0.767095	2.47248	0.684051	4.41975
PBCN0242	BFGS	0.748536	2.56768	0.656126	4.51702
PBCN0242	BFGS	0.75142	2.57403	0.659149	4.47281
PBCN0199	BFGS	0.72652	2.50887	0.640941	4.67918
PBCN0199	BFGS	0.732575	2.47464	0.647788	4.74591
PBCN0199	BFGS	0.70558	2.51416	0.619442	4.89289
PBCN0199	BFGS	0.716425	2.41791	0.632423	4.94645
PBCN0199	BFGS	0.687303	2.55297	0.595388	4.75976
PBCN0199	BFGS	0.692413	2.45085	0.601256	4.8033
PBCN0243	BFGS	0.727414	2.15523	0.647177	5.21338
PBCN0243	BFGS	0.702941	2.36959	0.621507	5.33383
PBCN0243	BFGS	0.71082	2.12972	0.63206	5.21171
PBCN0243	BFGS	0.690961	2.32848	0.609104	5.37254
PBCN0243	BFGS	0.70993	2.1109	0.626746	5.40157
PBCN0243	BFGS	0.683116	2.35775	0.594926	5.56073
PBCN0204	BFGS	0.662478	2.28779	0.578712	4.503
PBCN0204	BFGS	0.640688	2.3102	0.556032	4.49183
PBCN0204	BFGS	0.658342	2.30651	0.5767	4.85002
PBCN0204	BFGS	0.631851	2.31131	0.552026	4.79429
PBCN0204	BFGS	0.63862	2.34068	0.546554	4.86603
PBCN0204	BFGS	0.623315	2.34245	0.537982	4.80063
PBCN0206	BFGS	0.77581	2.64077	0.690261	4.23073
PBCN0206	BFGS	0.789358	2.64885	0.705273	4.38555
PBCN0206	BFGS	0.775846	2.6601	0.690611	4.44595
PBCN0206	BFGS	0.782822	2.60663	0.700019	4.6011
PBCN0206	BFGS	0.763554	2.69389	0.67151	4.3984
PBCN0206	BFGS	0.761095	2.66362	0.667824	4.54688
PBCN0247	BFGS	0.725728	1.52461	0.649352	4.16066
PBCN0247	BFGS	0.73874	1.55682	0.661516	4.28078
PBCN0247	BFGS	0.709887	1.56717	0.634155	4.61111
PBCN0247	BFGS	0.725787	1.57002	0.648746	4.80631
PBCN0247	BFGS	0.682617	1.68071	0.591501	4.85135
PBCN0247	BFGS	0.703698	1.64137	0.618827	4.7696
PBCN0225	BFGS	0.740886	2.42718	0.655358	4.63514
PBCN0225	BFGS	0.745983	2.37666	0.661742	4.54204
PBCN0225	BFGS	0.731009	2.45488	0.644943	4.77995
PBCN0225	BFGS	0.73151	2.37623	0.646271	4.81131
PBCN0225	BFGS	0.721944	2.45347	0.631295	4.90691
PBCN0225	BFGS	0.726478	2.45394	0.639548	4.82199
PBCN0201	BFGS	0.761229	1.97648	0.68116	4.26243
PBCN0201	BFGS	0.734407	2.06037	0.653337	4.43794
PBCN0201	BFGS	0.739936	1.95097	0.659672	4.48899
PBCN0201	BFGS	0.710718	2.08143	0.62904	4.68018
PBCN0201	BFGS	0.727696	2.00603	0.639471	4.60544
PBCN0201	BFGS	0.710034	2.08916	0.613296	4.83333
PBCN0312	BFGS	0.733224	2.48288	0.647633	4.02252
PBCN0312	BFGS	0.73181	2.4834	0.64734	4.0679
PBCN0312	BFGS	0.7193	2.55554	0.635285	4.33083
PBCN0312	BFGS	0.723699	2.44472	0.639398	4.37621
PBCN0312	BFGS	0.701924	2.64685	0.601422	4.57291
PBCN0312	BFGS	0.705077	2.59623	0.610212	4.54505
PBCN0235	BFGS	0.735893	2.3103	0.650609	4.38488
PBCN0235	BFGS	0.745787	2.19293	0.656702	4.33901
PBCN0235	BFGS	0.724694	2.25233	0.641055	4.67117
PBCN0235	BFGS	0.738738	2.1792	0.66051	4.58108
PBCN0235	BFGS	0.711711	2.29972	0.617097	4.74625
PBCN0235	BFGS	0.723944	2.28795	0.633842	4.7012
PBCN0284	BFGS	0.396591	3.35395	0.31122	3.94444
PBCN0284	BFGS	0.406196	3.20554	0.321941	4.03587
PBCN0284	BFGS	0.4002	3.3085	0.31562	4.39189
PBCN0284	BFGS	0.404976	3.2132	0.322177	4.48849
PBCN0284	BFGS	0.38199	3.63408	0.284749	4.46813
PBCN0284	BFGS	0.398081	3.47548	0.300192	4.57107
PBCN0309	BFGS	0.740291	2.40826	0.656544	4.42092
PBCN0309	BFGS	0.744669	2.36011	0.663586	4.46096
PBCN0309	BFGS	0.743504	2.31914	0.660247	4.59309
PBCN0309	BFGS	0.740128	2.29405	0.657086	4.68619
PBCN0309	BFGS	0.72959	2.35564	0.634055	4.6378
PBCN0309	BFGS	0.72491	2.35186	0.627711	4.73857
PBCN0234	BFGS	0.68383	2.28471	0.599841	4.35586
PBCN0234	BFGS	0.689122	2.25105	0.605482	4.28345
PBCN0234	BFGS	0.666562	2.2644	0.584068	4.69369
PBCN0234	BFGS	0.67769	2.29592	0.592223	4.64815
PBCN0234	BFGS	0.653807	2.29261	0.561905	4.71421
PBCN0234	BFGS	0.667344	2.32244	0.577935	4.64815
PBCN0314	BFGS	0.683667	2.59404	0.598972	4.30747
PBCN0314	BFGS	0.704652	2.54012	0.621018	4.3959
PBCN0314	BFGS	0.669311	2.59385	0.581129	4.39389
PBCN0314	BFGS	0.679982	2.55373	0.596253	4.65165
PBCN0314	BFGS	0.67006	2.62063	0.578716	4.6041
PBCN0314	BFGS	0.665472	2.61571	0.570644	4.70587
PBCN0306	BFGS	0.766554	2.05711	0.683152	3.81532
PBCN0306	BFGS	0.781792	2.02224	0.697468	3.87371
PBCN0306	BFGS	0.739639	2.06187	0.641626	4.163
PBCN0306	BFGS	0.75264	2.12026	0.669652	4.12913
PBCN0306	BFGS	0.761026	1.952	0.672047	4.08559
PBCN0306	BFGS	0.762565	2.06467	0.67184	4.13063
PBCN0311	BFGS	0.72486	2.24493	0.641586	4.90874
PBCN0311	BFGS	0.728558	2.23081	0.647163	4.8018
PBCN0311	BFGS	0.716991	2.2638	0.633428	5.18168
PBCN0311	BFGS	0.723714	2.21352	0.634159	5.10494
PBCN0311	BFGS	0.708806	2.19447	0.620479	5.06156
PBCN0311	BFGS	0.712525	2.29155	0.625276	5.0382
PBCN0274	BFGS	0.755255	2.58286	0.666658	3.7344
PBCN0274	BFGS	0.759501	2.54585	0.669868	3.79947
PBCN0274	BFGS	0.752053	2.58342	0.660887	3.65249
PBCN0274	BFGS	0.7529	2.54518	0.66256	3.69019
PBCN0274	BFGS	0.781261	2.56969	0.695453	3.82015
PBCN0274	BFGS	0.785874	2.52279	0.701009	3.85936
PBCN0266	BFGS	0.754405	2.38581	0.667996	4.67251
PBCN0266	BFGS	0.760867	2.38756	0.674854	4.68869
PBCN0266	BFGS	0.753552	2.40414	0.667588	4.67568
PBCN0266	BFGS	0.765851	2.38093	0.68004	4.56273
PBCN0266	BFGS	0.765727	2.45359	0.68413	4.64531
PBCN0266	BFGS	0.77749	2.43856	0.697018	4.55672
PBCN0240	BFGS	0.700022	1.58514	0.612612	3.9381
PBCN0240	BFGS	0.707685	1.57672	0.62296	4.02553
PBCN0240	BFGS	0.697978	1.56513	0.618513	3.64615
PBCN0240	BFGS	0.705781	1.55794	0.626341	3.74024
PBCN0240	BFGS	0.725473	1.70562	0.645925	3.91975
PBCN0240	BFGS	0.721059	1.74227	0.637414	4.10661
PBCN0268	BFGS	0.688231	2.66459	0.59713	4.80998
PBCN0268	BFGS	0.694989	2.52485	0.608733	4.81899
PBCN0268	BFGS	0.686188	2.60359	0.600451	4.64464
PBCN0268	BFGS	0.696267	2.50334	0.610749	4.60444
PBCN0268	BFGS	0.714978	2.67318	0.631076	4.86336
PBCN0268	BFGS	0.717677	2.6267	0.632454	4.90874
PBCN0276	BFGS	0.720979	2.33518	0.636022	4.50434
PBCN0276	BFGS	0.740387	2.23996	0.649694	4.41091
PBCN0276	BFGS	0.71751	2.3185	0.629596	4.02736
PBCN0276	BFGS	0.7249	2.21624	0.636529	3.90791
PBCN0276	BFGS	0.743094	2.38122	0.655816	4.35219
PBCN0276	BFGS	0.755089	2.30127	0.670297	4.24658
PBCN0231	BFGS	0.703228	2.69972	0.610499	4.59309
PBCN0231	BFGS	0.696371	2.7197	0.603079	4.68318
PBCN0231	BFGS	0.703313	2.64472	0.615724	4.23473
PBCN0231	BFGS	0.699814	2.6238	0.612588	4.32416
PBCN0231	BFGS	0.722076	2.65483	0.637285	4.28679
PBCN0231	BFGS	0.712183	2.72392	0.622578	4.44778
PBCN0236	BFGS	0.725623	2.49702	0.634556	4.63947
PBCN0236	BFGS	0.725531	2.51045	0.633925	4.74691
PBCN0236	BFGS	0.721233	2.48756	0.634634	4.36837
PBCN0236	BFGS	0.720178	2.47007	0.634231	4.37171
PBCN0236	BFGS	0.736217	2.58025	0.651688	4.74458
PBCN0236	BFGS	0.733171	2.58857	0.648517	4.8033
PBCN0280	BFGS	0.707352	2.61657	0.617145	4.73657
PBCN0280	BFGS	0.701855	2.563	0.610144	4.68619
PBCN0280	BFGS	0.709462	2.56813	0.621401	4.34935
PBCN0280	BFGS	0.699009	2.54836	0.611154	4.30247
PBCN0280	BFGS	0.745455	2.55777	0.658737	4.54955
PBCN0280	BFGS	0.738741	2.49886	0.654927	4.48899
PBCN0275	BFGS	0.715855	2.67421	0.625233	4.79813
PBCN0275	BFGS	0.729109	2.65098	0.642197	4.80864
PBCN0275	BFGS	0.71598	2.6354	0.628506	4.29129
PBCN0275	BFGS	0.728029	2.59464	0.641345	4.35686
PBCN0275	BFGS	0.73237	2.6702	0.648983	4.52135
PBCN0275	BFGS	0.738549	2.65135	0.651676	4.55856
PBCN0239	BFGS	0.762338	2.55716	0.66982	4.34818
PBCN0239	BFGS	0.769455	2.49922	0.678109	4.40023
PBCN0239	BFGS	0.762943	2.49777	0.675678	3.95979
PBCN0239	BFGS	0.76721	2.45199	0.680461	3.89439
PBCN0239	BFGS	0.778675	2.52796	0.690005	4.04021
PBCN0239	BFGS	0.778015	2.50818	0.691409	4.07457
PBCN0281	BFGS	0.701975	2.4653	0.610607	4.86486
PBCN0281	BFGS	0.695353	2.41494	0.605439	4.79713
PBCN0281	BFGS	0.712494	2.42788	0.626574	4.54271
PBCN0281	BFGS	0.68536	2.39049	0.598046	4.51101
PBCN0281	BFGS	0.727322	2.47733	0.642584	4.84384
PBCN0281	BFGS	0.716988	2.35657	0.634643	4.73657
PBCN0213	BFGS	0.736402	2.47852	0.644972	4.4366
PBCN0213	BFGS	0.751235	2.3898	0.659501	4.51385
PBCN0213	BFGS	0.735733	2.43847	0.648216	4.15999
PBCN0213	BFGS	0.755479	2.36005	0.669027	4.23941
PBCN0213	BFGS	0.763283	2.44131	0.679377	4.37988
PBCN0213	BFGS	0.775578	2.40086	0.691879	4.4376
PBCN0214	BFGS	0.760876	2.04606	0.674794	4.48398
PBCN0214	BFGS	0.72095	2.15691	0.63227	4.58342
PBCN0214	BFGS	0.759814	2.02827	0.677697	4.14898
PBCN0214	BFGS	0.723077	2.10637	0.639851	4.22105
PBCN0214	BFGS	0.801381	2.1025	0.718425	4.45512
PBCN0214	BFGS	0.745288	2.24592	0.661645	4.57641
PBCN0488	BFGS	0.766946	2.50519	0.670876	3.89806
PBCN0488	BFGS	0.771357	2.46587	0.677179	3.81849
PBCN0488	BFGS	0.773991	2.44024	0.684819	3.6041
PBCN0488	BFGS	0.775241	2.38766	0.686474	3.502
PBCN0488	BFGS	0.787937	2.47507	0.695491	3.7953
PBCN0488	BFGS	0.788336	2.36991	0.701067	3.68685
PBCN0177	BFGS	0.703382	2.36511	0.619173	3.78829
PBCN0177	BFGS	0.710747	2.36939	0.621246	3.89439
PBCN0177	BFGS	0.697787	2.38762	0.610867	3.51101
PBCN0177	BFGS	0.709613	2.29794	0.624206	3.59676
PBCN0177	BFGS	0.722545	2.4041	0.640343	3.69887
PBCN0177	BFGS	0.733972	2.40129	0.647115	3.81031
PBCN0188	BFGS	0.741856	2.55171	0.645063	3.7998
PBCN0188	BFGS	0.736808	2.55174	0.642708	3.85586
PBCN0188	BFGS	0.741361	2.52676	0.649397	3.47397
PBCN0188	BFGS	0.738934	2.47964	0.649276	3.49533
PBCN0188	BFGS	0.766262	2.55354	0.673928	3.75175
PBCN0188	BFGS	0.761145	2.51085	0.669518	3.77911
PBCN0418	BFGS	0.607548	2.28475	0.518692	5.2661
PBCN0418	BFGS	0.602555	2.19303	0.519285	5.12763
PBCN0418	BFGS	0.619611	2.13331	0.535477	4.95946
PBCN0418	BFGS	0.603247	2.15781	0.518906	4.92893
PBCN0418	BFGS	0.63221	2.17775	0.549288	5.15566
PBCN0418	BFGS	0.608775	2.31012	0.526425	5.1675
PBCN0485	BFGS	0.717225	2.50213	0.628173	4.97347
PBCN0485	BFGS	0.722545	2.52697	0.632139	4.98815
PBCN0485	BFGS	0.709581	2.53027	0.621204	4.6378
PBCN0485	BFGS	0.720634	2.4717	0.632543	4.7359
PBCN0485	BFGS	0.760131	2.4144	0.677818	4.87471
PBCN0485	BFGS	0.763879	2.40548	0.677665	4.9034
PBCN0412	BFGS	0.672556	2.25766	0.583813	4.94311
PBCN0412	BFGS	0.678147	2.07972	0.590426	4.77928
PBCN0412	BFGS	0.68116	2.26174	0.5958	4.65616
PBCN0412	BFGS	0.683864	2.13682	0.59766	4.54838
PBCN0412	BFGS	0.688442	1.98133	0.60803	4.66183
PBCN0412	BFGS	0.683049	2.04556	0.602574	4.67017
PBCN0487	BFGS	0.696359	2.35695	0.607286	4.2374
PBCN0487	BFGS	0.709656	2.33253	0.619998	4.31782
PBCN0487	BFGS	0.688546	2.39352	0.599902	3.97564
PBCN0487	BFGS	0.704122	2.35667	0.617158	4.05172
PBCN0487	BFGS	0.698694	2.46846	0.614775	4.13263
PBCN0487	BFGS	0.703057	2.52573	0.616961	4.26543
PBCN0150	BFGS	0.692571	2.20001	0.595236	4.28745
PBCN0150	BFGS	0.710086	2.08028	0.618099	4.34168
PBCN0150	BFGS	0.683808	2.24974	0.59064	4.01518
PBCN0150	BFGS	0.705788	2.13182	0.617725	3.97447
PBCN0150	BFGS	0.711984	2.28229	0.624076	4.32482
PBCN0150	BFGS	0.726576	2.24924	0.640471	4.37287
PBCN0163	BFGS	0.743612	2.47666	0.651882	3.81682
PBCN0163	BFGS	0.750227	2.54057	0.659435	3.79296
PBCN0163	BFGS	0.749977	2.5006	0.660373	3.58375
PBCN0163	BFGS	0.75089	2.45064	0.662942	3.52002
PBCN0163	BFGS	0.764644	2.48746	0.680374	3.75792
PBCN0163	BFGS	0.776217	2.4516	0.695086	3.66617
PBCN0173	BFGS	0.705005	2.53699	0.614657	3.97948
PBCN0173	BFGS	0.710373	2.51324	0.62248	4.04454
PBCN0173	BFGS	0.71504	2.44278	0.632756	3.95345
PBCN0173	BFGS	0.715225	2.42728	0.632032	4.03153
PBCN0173	BFGS	0.693892	2.42584	0.613579	3.98348
PBCN0173	BFGS	0.698703	2.40973	0.62277	4.01618
PBCN0400	BFGS	0.735219	2.57555	0.647132	4.2958
PBCN0400	BFGS	0.745817	2.52905	0.658836	4.35452
PBCN0400	BFGS	0.698687	2.44631	0.569199	4.45062
PBCN0400	BFGS	0.747897	2.49717	0.662843	4.36737
PBCN0400	BFGS	0.720543	2.54104	0.63682	4.2953
PBCN0400	BFGS	0.728669	2.47416	0.645453	4.33333
PBCN0457	BFGS	0.777828	2.61258	0.688798	3.72022
PBCN0457	BFGS	0.775375	2.57538	0.684479	3.80831
PBCN0457	BFGS	0.775644	2.55588	0.68899	3.79129
PBCN0457	BFGS	0.778056	2.52702	0.693483	3.77427
PBCN0457	BFGS	0.76986	2.54117	0.686802	3.72356
PBCN0457	BFGS	0.769208	2.49413	0.686671	3.76543
PBCN0172	BFGS	0.746578	2.18565	0.663248	4.64565
PBCN0172	BFGS	0.721062	2.29146	0.636046	4.58876
PBCN0172	BFGS	0.748779	2.15303	0.668968	4.76927
PBCN0172	BFGS	0.723168	2.25198	0.642296	4.70437
PBCN0172	BFGS	0.709582	2.06558	0.632835	4.6967
PBCN0172	BFGS	0.68887	2.22499	0.608909	4.6972
PBCN0490	BFGS	0.685319	2.72014	0.599105	3.98265
PBCN0490	BFGS	0.689301	2.68333	0.601312	4.08559
PBCN0490	BFGS	0.693982	2.70475	0.60672	4.13113
PBCN0490	BFGS	0.695984	2.6758	0.606834	4.26577
PBCN0490	BFGS	0.70409	2.52339	0.621703	4.16066
PBCN0490	BFGS	0.706363	2.50961	0.624164	4.25075
PBCN0489	BFGS	0.759032	2.51848	0.67158	4.74775
PBCN0489	BFGS	0.762614	2.45081	0.679364	4.76326
PBCN0489	BFGS	0.762556	2.50204	0.677298	4.74958
PBCN0489	BFGS	0.768527	2.40571	0.687158	4.77778
PBCN0489	BFGS	0.738444	2.54077	0.655366	4.85869
PBCN0489	BFGS	0.743899	2.45392	0.663212	4.84535
PBCN0492	BFGS	0.772252	2.35337	0.687203	4.41775
PBCN0492	BFGS	0.774935	2.2294	0.691444	4.32165
PBCN0492	BFGS	0.774857	2.29386	0.69611	4.39256
PBCN0492	BFGS	0.782665	2.15825	0.70235	4.2988
PBCN0492	BFGS	0.758254	2.33384	0.678412	4.39039
PBCN0492	BFGS	0.7673	2.16415	0.688376	4.25576
PBCN0486	BFGS	0.783366	2.15759	0.700473	4.41892
PBCN0486	BFGS	0.756245	2.25377	0.671331	4.46263
PBCN0486	BFGS	0.78064	2.13788	0.70141	4.49933
PBCN0486	BFGS	0.749185	2.28172	0.66809	4.58258
PBCN0486	BFGS	0.708576	2.17124	0.629997	4.39323
PBCN0486	BFGS	0.69122	2.33731	0.610258	4.55405
PBCN0484	BFGS	0.732416	2.50108	0.64439	4.11261
PBCN0484	BFGS	0.733883	2.47434	0.647631	4.17985
PBCN0484	BFGS	0.733112	2.41578	0.645554	4.15465
PBCN0484	BFGS	0.741272	2.43343	0.659233	4.15532
PBCN0484	BFGS	0.715213	2.42662	0.632906	4.14097
PBCN0484	BFGS	0.720173	2.41699	0.636689	4.17467
PBCN0419	BFGS	0.758063	2.52499	0.671252	4.1373
PBCN0419	BFGS	0.740688	2.53913	0.64134	4.18235
PBCN0419	BFGS	0.753122	2.49698	0.670136	4.21221
PBCN0419	BFGS	0.746018	2.527	0.661771	4.16617
PBCN0419	BFGS	0.741107	2.5536	0.658041	4.20237
PBCN0419	BFGS	0.737448	2.48563	0.654299	4.12362
PBCN0215	BFGS	0.636687	1.90495	0.551953	4.99683
PBCN0215	BFGS	0.651643	1.88168	0.567203	5.15315
PBCN0215	BFGS	0.631015	1.93565	0.550005	5.09159
PBCN0215	BFGS	0.653113	1.86065	0.57155	5.1378
PBCN0215	BFGS	0.662397	1.50364	0.586991	4.64848
PBCN0215	BFGS	0.672753	1.50921	0.59719	4.8018
PBCN0212	BFGS	0.714518	1.68062	0.633136	4.31748
PBCN0212	BFGS	0.732814	1.6829	0.650787	4.39756
PBCN0212	BFGS	0.718609	1.65143	0.640971	4.33917
PBCN0212	BFGS	0.744229	1.6002	0.668998	4.32549
PBCN0212	BFGS	0.683135	1.69457	0.603578	4.41592
PBCN0212	BFGS	0.703431	1.64168	0.623721	4.43093
PBCN0273	BFGS	0.738919	2.37916	0.653381	5.0035
PBCN0273	BFGS	0.739034	2.32098	0.652236	4.95012
PBCN0273	BFGS	0.74234	2.34197	0.662014	5.03554
PBCN0273	BFGS	0.741597	2.26952	0.662125	4.95646
PBCN0273	BFGS	0.722406	2.29571	0.641471	5.02486
PBCN0273	BFGS	0.728663	2.2035	0.649135	4.91642
PBCN0086	BFGS	0.737191	2.52655	0.650912	4.41875
PBCN0086	BFGS	0.746851	2.4871	0.658888	4.49099
PBCN0086	BFGS	0.741936	2.51204	0.657329	4.42192
PBCN0086	BFGS	0.751555	2.44571	0.667169	4.51768
PBCN0086	BFGS	0.709285	2.55899	0.626461	4.43493
PBCN0086	BFGS	0.718108	2.5323	0.633499	4.53103

### Sheet: ASSEMBLY.METRICS
Table showing assembly characteristics of the pneumococcal isolates used for the in vitro growth kinetics
Lane.ID	Assembly.length	No.contigs	Average.contig.size	Largest.contig	N50	No.contigs.N50	N60	No.contigs.N60	N70	No.contigs.N70	N80	No.contigs.N80	N90	No.contigs.N90	N100	No.contigs.N50
10050_2#10	2087767	377	5537.84	164243	70004	10	58349	13	50628	16	35773	21	19836	29	56	377
10050_2#11	2042301	340	6006.77	128811	53058	14	42750	18	33487	23	22006	31	14110	42	56	340
10050_2#12	1990964	317	6280.64	163272	62078	12	45204	15	34561	20	21762	28	14531	38	56	317
10050_2#13	2064438	203	10169.6	322784	84244	7	81452	9	58367	12	45578	16	20211	24	56	203
10050_2#14	2119582	501	4230.7	131489	39531	15	33873	21	23700	28	18810	38	11806	52	56	501
10050_2#15	2084019	288	7236.18	139215	55223	13	48248	16	37699	21	23907	28	16304	39	56	288
10050_2#16	1988282	314	6332.11	149027	61093	12	54588	15	40614	19	25468	25	16946	35	56	314
10050_2#17	2016357	145	13905.9	396553	95324	6	73853	9	69932	12	49296	15	23058	21	56	145
10050_2#18	1995543	243	8212.11	153318	64453	11	60929	14	56027	17	41122	21	28452	27	56	243
10050_2#19	2049466	272	7534.8	231369	76826	8	61372	11	48646	15	39043	19	18833	27	56	272
10050_2#1	2085730	424	4919.17	112399	47717	15	39555	19	27441	26	22791	34	14373	46	56	424
10050_2#20	2168451	391	5545.91	130264	49540	14	36717	18	28338	25	19659	34	13055	47	56	391
10050_2#21	2058109	243	8469.58	117834	43844	15	36383	20	31786	26	25444	33	18638	43	56	243
10050_2#22	2194168	450	4875.93	108971	53548	15	45264	20	32934	25	23892	33	15787	43	56	450
10050_2#23	2027902	283	7165.73	96055	40162	17	35767	22	31786	28	25643	35	14937	45	56	283
10050_2#24	2066628	323	6398.23	223766	73644	10	61505	13	48331	17	35673	22	23395	29	56	323
10050_2#25	2098899	330	6360.3	263416	50116	13	44546	17	38316	22	23905	30	14089	41	56	330
10050_2#26	1994134	342	5830.8	106690	57725	13	40636	17	33557	22	21787	30	14100	41	56	342
10050_2#27	2014543	170	11850.2	262280	86250	7	62704	10	49291	13	40174	18	21420	25	56	170
10050_2#28	1995218	359	5557.71	106688	64220	12	46694	16	36922	21	21787	28	14531	38	56	359
10050_2#29	2117116	407	5201.76	167031	64690	11	56981	14	33314	20	22685	28	11847	41	56	407
10050_2#2	2016732	200	10083.7	177667	75260	10	68876	13	49291	16	44442	21	22514	27	56	200
10050_2#30	2019720	160	12623.2	184054	79471	8	71732	11	55371	14	44740	18	23058	25	56	160
10050_2#31	1992205	341	5842.24	98611	54685	14	40616	18	31906	24	21853	31	14100	42	56	341
10050_2#32	2014494	168	11991	187771	79539	9	75178	12	62593	15	45077	19	22514	25	56	168
10050_2#33	2115212	395	5354.97	151194	65939	11	61439	14	48758	18	35673	24	23555	31	56	395
10050_2#34	2060417	166	12412.1	332269	97906	7	83652	9	58548	12	48357	15	20651	21	56	166
10050_2#35	2145019	273	7857.21	198583	87291	9	80949	11	65762	14	50114	18	26029	24	56	273
10050_2#36	2036964	313	6507.87	130191	52892	14	41235	18	27430	25	21473	33	14334	44	56	313
10050_2#37	2102833	214	9826.32	134136	63372	12	48321	16	46190	20	38903	25	21831	32	56	214
10050_2#38	2083886	313	6657.78	156622	39633	16	29872	22	23952	30	19878	40	13731	52	56	313
10050_2#3	2138043	365	5857.65	96055	36273	18	33517	24	29766	31	23058	39	12043	51	56	365
10050_2#40	2059893	269	7657.59	104499	39252	17	32804	23	29364	30	24479	37	18638	47	56	269
10050_2#41	2115235	328	6448.89	150200	67896	12	42322	16	34302	21	26481	28	16950	38	56	328
10050_2#42	2155299	358	6020.39	283724	55595	11	47958	15	39429	20	27907	26	17706	36	56	358
10050_2#43	1993451	344	5794.92	98216	57726	13	40694	17	31581	23	20875	31	13583	43	56	344
10050_2#44	2125286	354	6003.63	209095	60151	11	47590	15	39835	20	23918	27	18837	36	56	354
10050_2#45	2153273	389	5535.41	313868	58805	9	48631	13	44285	17	26426	24	17573	34	56	389
10050_2#46	2061338	201	10255.4	226001	98918	7	73020	10	53654	14	43208	18	22746	25	56	201
10050_2#47	1994383	346	5764.11	106690	57726	13	39852	17	28550	23	21762	31	14531	42	56	346
10050_2#48	2050326	248	8267.44	109568	64289	12	47501	16	37720	20	24164	27	15773	37	56	248
10050_2#49	1979156	150	13194.4	185370	86429	8	74639	10	71732	13	55404	16	26635	21	56	150
10050_2#4	2136617	412	5185.96	136872	69153	11	57431	14	46219	18	28124	24	16300	34	56	412
10050_2#50	2173219	609	3568.5	190416	41234	17	35102	22	25258	30	20132	39	13698	51	56	609
10050_2#51	2018077	142	14211.8	219407	116987	7	73853	10	71900	12	45163	16	28075	21	56	142
10050_2#52	2110348	465	4538.38	157890	44727	16	35624	22	23793	29	18812	39	11806	53	56	465
10050_2#53	2113447	460	4594.45	108971	42478	16	35842	22	24519	29	19672	38	12081	52	56	460
10050_2#54	2113836	316	6689.35	158513	56977	11	37863	16	32105	22	23106	30	16950	40	56	316
10050_2#55	2114870	407	5196.24	138320	48247	14	41205	19	33428	24	22384	32	11808	45	56	407
10050_2#56	2031248	184	11039.4	245898	79739	8	70958	11	64867	14	44243	18	24958	24	56	184
10050_2#57	2121205	459	4621.36	96027	44334	17	33873	22	23133	30	18643	40	11746	54	56	459
10050_2#58	2493093	2708	920.64	28444	6135	118	4723	165	3331	229	1691	330	392	634	56	2708
10050_2#59	2109222	253	8336.85	291991	86201	8	66108	11	52249	14	29541	20	18380	29	56	253
10050_2#5	2002818	167	11992.9	206986	105003	7	82458	9	65920	12	61083	15	32762	20	56	167
10050_2#60	1992668	336	5930.56	106690	57726	13	40694	17	31581	22	21760	30	11780	42	56	336
10050_2#61	2057988	243	8469.09	126397	50227	12	39817	17	34055	22	25645	29	20311	38	56	243
10050_2#62	2100238	358	5866.59	170136	45576	14	36264	19	31300	25	21507	34	12514	46	56	358
10050_2#63	2119484	513	4131.55	139361	42691	17	37534	22	23700	30	17807	40	11907	55	56	513
10050_2#64	2165770	470	4608.02	149117	43559	15	34041	20	28494	27	21819	36	12085	48	56	470
10050_2#65	1994299	337	5917.8	106690	55563	13	40614	17	31581	23	21760	31	13715	42	56	337
10050_2#66	1992149	318	6264.62	95676	57011	14	45129	18	34501	22	21760	30	14100	41	56	318
10050_2#67	2042795	334	6116.15	128801	46465	13	33487	19	27350	25	21340	34	14334	45	56	334
10050_2#68	2127147	361	5892.37	292567	55223	11	45014	15	33310	21	20636	30	12488	42	56	361
10050_2#69	2093602	221	9473.31	181738	77308	10	69652	13	58587	16	32172	21	21393	29	56	221
10050_2#6	2058178	292	7048.55	148998	48236	15	34974	20	31656	26	26277	33	16259	42	56	292
10050_2#70	2117196	415	5101.68	259467	68478	9	54848	12	33674	17	23303	25	15487	35	56	415
10050_2#71	2068797	243	8513.57	326418	88249	6	65506	8	50455	12	45479	16	28705	22	56	243
10050_2#72	2107464	425	4958.74	139191	53590	13	44727	17	35625	22	22323	30	11808	43	56	425
10050_2#73	2101453	350	6004.15	241670	68478	10	49576	14	38576	19	26381	25	15505	35	56	350
10050_2#74	2082189	320	6506.84	132819	35700	18	30453	24	23952	32	20269	42	12581	54	56	320
10050_2#75	2079239	227	9159.64	206712	78513	9	71604	12	49890	16	38123	20	19813	28	56	227
10050_2#76	2110792	342	6171.91	138374	58344	13	46108	17	39521	22	32015	28	20294	36	56	342
10050_2#77	2159167	346	6240.37	223366	51306	10	41302	15	33338	21	27827	27	18451	37	56	346
10050_2#78	2113921	299	7069.97	149972	77206	11	43250	15	35011	20	29731	26	19721	35	56	299
10050_2#79	1976611	282	7009.26	180395	63122	11	58478	14	47310	18	30915	23	17808	31	56	282
10050_2#7	2119791	361	5872	119012	56810	14	47125	18	37926	23	23891	31	17669	41	56	361
10050_2#80	2140544	453	4725.26	113502	49189	15	43351	20	33428	26	22384	34	12096	46	56	453
10050_2#81	2110404	351	6012.55	113502	48248	15	38178	19	31196	26	22236	34	12788	46	56	351
10050_2#82	1991020	193	10316.2	183330	77139	9	72632	12	68391	15	54360	18	21880	24	56	193
10050_2#83	2183057	489	4464.33	177424	49929	15	47250	19	32640	25	23218	33	15637	44	56	489
10050_2#84	2083061	300	6943.54	114250	38752	17	31117	23	26039	30	21565	39	14090	50	56	300
10050_2#85	2019308	161	12542.3	185371	79454	8	72215	11	61083	14	45163	17	32855	22	56	161
10050_2#86	2070568	367	5641.87	111004	45490	15	42976	19	33873	25	21659	32	14373	44	56	367
10050_2#87	2051028	232	8840.64	218614	72727	9	56867	12	48170	16	33710	20	22846	28	56	232
10050_2#88	2162084	531	4071.72	197992	41051	16	33990	21	24519	29	20447	38	11857	53	56	531
10050_2#8	2051543	248	8272.35	170889	75431	10	66556	13	45261	17	25134	23	18650	32	56	248
10050_2#9	2099600	316	6644.3	118074	65013	13	55120	17	43302	21	30422	27	18651	36	56	316
10071_4#10	2059570	289	7126.54	108243	39820	17	34823	23	30020	29	24119	37	15603	46	56	289
10071_4#11	2079789	314	6623.53	132819	38752	15	31117	21	23994	29	19757	38	11640	52	56	314
10071_4#12	2079499	308	6751.62	132819	37565	17	31114	23	24439	31	19878	40	12151	53	56	308
10071_4#13	2122398	296	7170.26	158662	63621	11	48996	15	41377	19	36070	25	23614	32	56	296
10071_4#14	2098027	260	8069.33	126843	61605	13	54934	17	40988	21	31200	28	20377	36	56	260
10071_4#15	1978968	184	10755.3	183970	74638	9	71900	12	61060	15	43223	19	33545	24	56	184
10071_4#16	1982138	189	10487.5	188308	77064	9	75196	11	48083	15	40904	19	21096	27	56	189
10071_4#17	2041009	325	6280.03	106993	46791	14	33739	19	27214	26	21240	35	14143	46	56	325
10071_4#18	2142013	429	4993.04	196857	57710	12	43520	16	33343	22	23313	30	17149	40	56	429
10071_4#19	2092921	517	4048.2	211351	54611	13	41235	17	32035	23	23871	30	16280	41	56	517
10071_4#1	2098271	337	6226.32	137160	52467	13	44618	17	33086	23	23905	31	14089	42	56	337
10071_4#20	2122003	544	3900.74	131550	39555	18	33991	24	23594	31	18203	41	11151	56	56	544
10071_4#21	2009188	218	9216.46	148415	63685	10	52796	13	44739	17	34910	22	18682	31	56	218
10071_4#22	2083270	303	6875.48	132820	44300	16	30453	22	23952	30	20542	39	12538	52	56	303
10071_4#23	2160738	468	4616.96	110782	43402	16	33524	22	23985	29	20533	39	12396	52	56	468
10071_4#24	2003198	185	10828.1	267187	63668	9	51707	12	44763	16	36973	21	19340	29	56	185
10071_4#25	2080781	329	6324.56	132819	39881	15	31117	21	24439	29	20486	38	12154	51	56	329
10071_4#26	2119938	308	6882.92	132819	39881	16	33436	22	25725	29	21753	38	13736	50	56	308
10071_4#27	2014683	157	12832.4	196652	77947	8	74214	10	64161	13	45077	17	24582	23	56	157
10071_4#28	1998578	178	11228	185394	88655	8	74227	11	71797	13	44726	17	23896	22	56	178
10071_4#29	1992114	330	6036.71	106688	57726	13	40697	17	36420	22	25124	28	14531	39	56	330
10071_4#2	2119598	324	6541.97	132819	42500	16	33482	22	26432	29	22129	38	14143	50	56	324
10071_4#30	2099873	313	6708.86	147145	54877	13	43677	18	31157	24	23010	32	13644	43	56	313
10071_4#31	2069327	504	4105.81	120522	41251	16	31833	22	23413	30	19605	39	11804	53	56	504
10071_4#32	2088745	344	6071.93	171671	81535	11	72026	13	47109	17	43303	22	22087	28	56	344
10071_4#33	2016031	199	10130.8	188307	75196	9	68876	11	48199	15	37339	20	21086	28	56	199
10071_4#34	2020030	151	13377.7	231218	96089	8	74639	10	71965	13	47443	16	21880	23	56	151
10071_4#35	1992011	319	6244.55	98289	45176	15	39852	19	31581	25	21734	33	14100	44	56	319
10071_4#36	2088700	247	8456.28	291824	80161	8	66627	11	50135	14	33228	19	24888	26	56	247
10071_4#37	2082996	312	6676.27	133097	34113	17	28520	24	23306	32	20892	42	12753	54	56	312
10071_4#38	2092049	416	5028.96	201822	68727	10	60945	13	48914	17	26405	23	18223	32	56	416
10071_4#39	1994134	351	5681.29	98289	55562	14	40614	18	29072	24	21760	32	13794	43	56	351
10071_4#3	2108040	288	7319.58	145926	84269	10	71642	13	62314	16	45151	20	22830	27	56	288
10071_4#40	2077534	234	8878.35	148829	72463	11	66127	14	61386	17	35187	22	18063	30	56	234
10071_4#41	2113855	519	4072.94	103191	38063	20	31944	26	22232	35	18444	45	11967	59	56	519
10071_4#42	1994720	388	5141.03	95647	57726	14	41150	18	31580	24	20892	32	13583	44	56	388
10071_4#43	2017663	169	11938.8	184401	73721	10	68800	13	61083	16	37150	20	22558	26	56	169
10071_4#44	1979854	125	15838.8	184380	85417	7	72354	10	65048	13	53433	16	29993	20	56	125
10071_4#45	2079885	301	6909.92	132819	37564	17	30453	23	24158	31	19757	41	12151	54	56	301
10071_4#46	2002638	193	10376.4	245830	74282	9	56715	13	48773	16	35235	21	19819	30	56	193
10071_4#47	2060902	319	6460.51	99617	36383	20	33431	26	28161	32	23894	40	18203	50	56	319
10071_4#48	2077508	246	8445.15	250126	65113	11	60717	14	53433	18	41154	22	22901	29	56	246
10071_4#49	2096269	326	6430.27	96054	36454	19	32804	25	30557	31	24479	39	11990	51	56	326
10071_4#4	1990118	347	5735.21	132125	56993	13	40614	17	33557	22	21760	30	14100	41	56	347
10071_4#50	2110717	240	8794.65	230774	93551	8	54980	11	45840	15	36587	20	18199	28	56	240
10071_4#51	2051407	236	8692.4	130668	40051	16	36282	21	32645	27	25444	35	20094	43	56	236
10071_4#52	2120356	556	3813.59	109429	41643	18	35872	23	22027	32	18437	42	11806	56	56	556
10071_4#53	2072839	344	6025.69	178924	74668	10	65052	13	45706	17	35139	23	24712	30	56	344
10071_4#54	1992285	343	5808.41	132156	55563	13	45055	17	31584	22	20868	30	14102	41	56	343
10071_4#55	1993375	339	5880.16	98271	55563	14	40614	18	31581	24	21760	32	13839	43	56	339
10071_4#56	2038555	191	10673.1	243108	63700	10	50115	14	41020	18	32548	24	18794	32	56	191
10071_4#57	2009190	258	7787.56	233728	72715	9	65591	12	59096	15	38630	19	20979	26	56	258
10071_4#58	1972486	225	8766.6	190507	61520	9	53734	12	47208	16	35482	21	19090	28	56	225
10071_4#59	2123089	477	4450.92	196846	63533	10	48957	14	37193	20	26773	26	21324	36	56	477
10071_4#5	2064036	306	6745.22	162590	65949	10	55362	14	48331	18	36070	23	24939	29	56	306
10071_4#60	1993358	137	14550.1	207011	110970	6	75288	9	64565	12	53435	15	26503	20	56	137
10071_4#61	2098670	339	6190.77	137160	53491	13	47040	17	39845	21	23960	29	14346	39	56	339
10071_4#63	1980155	188	10532.7	207619	74638	9	71797	12	65076	14	40414	18	21880	25	56	188
10071_4#64	2019514	151	13374.3	350978	74638	7	71797	10	61083	13	44742	17	28075	22	56	151
10071_4#65	2098563	240	8744.01	142794	67484	12	56596	16	39773	20	31200	26	18407	35	56	240
10071_4#66	2097238	336	6241.78	104489	39877	16	36383	22	29766	28	23690	36	14564	47	56	336
10071_4#67	2052903	227	9043.63	188037	75195	9	55013	12	45032	16	27455	22	21096	30	56	227
10071_4#68	2058664	265	7768.54	226776	48707	9	44400	13	35866	18	26414	25	16151	35	56	265
10071_4#69	2020293	142	14227.4	308638	85417	7	73853	9	69932	12	47434	15	37150	20	56	142
10071_4#6	2014658	305	6605.44	191777	59190	12	57422	15	38297	20	28392	26	14650	35	56	305
10071_4#70	2173828	393	5531.37	154243	51895	13	47637	17	40052	22	31347	29	19628	38	56	393
10071_4#71	2095385	306	6847.66	127752	76171	11	73941	13	55934	17	48356	21	22129	28	56	306
10071_4#72	2010318	209	9618.75	247385	76959	8	67109	11	60502	14	38616	19	21975	25	56	209
10071_4#73	2127172	327	6505.11	177801	53706	12	46206	17	38450	22	29627	28	20719	36	56	327
10071_4#74	2019488	161	12543.4	194474	85417	8	74161	10	68433	13	40942	17	23058	23	56	161
10071_4#75	2113793	336	6291.05	272561	75389	9	65939	12	51587	15	38731	20	27896	26	56	336
10071_4#76	2109993	282	7482.24	179763	89364	9	53609	12	39661	17	33325	23	22664	30	56	282
10071_4#77	2070765	330	6275.05	213691	58598	10	48591	14	39429	18	33210	24	18582	32	56	330
10071_4#78	2085764	372	5606.89	128037	33469	18	26432	25	22909	33	18759	43	11859	57	56	372
10071_4#79	2115787	311	6803.17	139209	58398	13	45661	17	37914	22	20618	30	13227	42	56	311
10071_4#7	2106141	359	5866.69	201218	64686	9	47777	13	39462	18	30530	24	17208	33	56	359
10071_4#80	2148906	345	6228.71	142592	58838	12	48545	16	37235	21	34642	26	22104	34	56	345
10071_4#81	2214261	319	6941.26	157653	87397	10	76494	12	58797	16	37265	20	23000	28	56	319
10071_4#82	2017722	164	12303.2	197228	74638	9	72674	11	61083	14	40946	19	21880	25	56	164
10071_4#83	2111584	312	6767.9	129457	55105	12	46438	16	36022	21	26286	28	15191	39	56	312
10071_4#84	2124700	453	4690.29	255881	68722	9	47187	13	33314	19	23303	26	14131	37	56	453
10071_4#85	2086322	317	6581.46	105472	35151	17	28523	24	23306	32	19878	41	12479	55	56	317
10071_4#86	2014161	175	11509.5	177050	75336	9	73022	12	48718	15	40173	20	24303	26	56	175
10071_4#87	2083206	337	6181.62	128000	34459	18	26432	25	22908	33	19122	43	11859	57	56	337
10071_4#8	2082086	368	5657.84	176627	56074	11	42953	15	33187	21	25150	29	15310	39	56	368
10071_4#9	2059785	284	7252.76	129616	40252	15	34823	21	30020	27	24200	35	18638	44	56	284
10208_2#10	2113371	262	8066.3	294701	80209	8	65833	11	52762	15	27915	21	18640	30	56	262
10208_2#11	2057089	262	7851.48	117834	45606	15	39817	19	33572	25	24643	32	18689	41	56	262
10208_2#12	2116661	511	4142.19	101725	38474	20	33420	26	23793	33	19145	43	11855	57	56	511
10208_2#13	2000853	203	9856.42	150063	72684	10	62804	13	46978	17	37150	22	20467	29	56	203
10208_2#14	2031664	230	8833.32	181423	64973	10	53649	14	47090	18	31946	23	21402	31	56	230
10208_2#15	2065194	382	5406.27	107405	47349	15	41241	20	31727	26	21288	33	12776	45	56	382
10208_2#16	2122404	344	6169.78	132819	37595	17	28523	24	24091	32	19879	42	12151	55	56	344
10208_2#17	2108055	407	5179.5	138259	49067	14	44546	18	33491	24	22384	31	12218	43	56	407
10208_2#18	2101851	345	6092.32	132819	33965	17	27106	24	23303	32	20628	41	12479	54	56	345
10208_2#19	2117290	370	5722.41	180076	59921	11	47841	14	44994	19	32097	25	14158	35	56	370
10208_2#1	1993756	340	5863.99	106690	57726	13	40614	17	31581	23	21787	30	14100	41	56	340
10208_2#20	2079362	300	6931.21	132819	45727	15	33482	20	25988	27	21500	36	12581	49	56	300
10208_2#21	1979473	143	13842.5	185371	96275	8	85411	10	71965	12	61083	15	29988	20	56	143
10208_2#22	2095703	324	6468.22	263062	91419	7	54574	10	39422	15	26414	21	17161	30	56	324
10208_2#23	2016173	188	10724.3	188037	75260	10	68876	12	54805	16	43155	20	21420	27	56	188
10208_2#24	2074508	294	7056.15	114790	37564	17	29872	23	23952	31	20892	40	13731	52	56	294
10208_2#25	2053748	238	8629.19	136888	58968	12	55430	15	41023	20	32173	25	18407	34	56	238
10208_2#26	2015928	168	11999.6	188037	77946	8	73638	10	48245	14	40904	18	24590	25	56	168
10208_2#27	1994804	384	5194.8	106690	57726	13	40614	17	33791	22	21760	30	13715	42	56	384
10208_2#28	2071506	237	8740.53	231943	79882	9	48759	13	46140	17	32348	22	21394	30	56	237
10208_2#29	1971413	223	8840.42	185052	62048	12	59329	15	54566	19	45220	23	28586	28	56	223
10208_2#2	2112558	330	6401.69	176885	74657	10	68353	13	55947	16	35131	21	22129	28	56	330
10208_2#30	1981818	160	12386.4	227910	91043	6	75625	9	55013	12	43156	16	24590	22	56	160
10208_2#31	1994653	365	5464.8	98601	55450	14	40616	18	31581	24	21787	31	13839	42	56	365
10208_2#32	2096083	287	7303.43	142632	74994	11	61451	14	44503	18	36128	23	21328	31	56	287
10208_2#33	2075324	475	4369.1	112412	43480	16	37979	21	26313	28	18810	38	11910	51	56	475
10208_2#34	2109859	323	6532.07	136011	74059	11	53636	15	45789	19	35673	25	24939	31	56	323
10208_2#35	2131412	300	7104.71	321955	93547	8	65623	10	44442	15	27786	21	18638	29	56	300
10208_2#36	1973079	209	9440.57	185052	64018	11	59836	14	54776	18	45220	22	28586	27	56	209
10208_2#37	1982503	163	12162.6	195663	79430	7	74214	10	62012	13	44440	17	24582	23	56	163
10208_2#38	2084907	350	5956.88	132819	38751	16	29874	22	23303	31	20542	40	12151	53	56	350
10208_2#39	2008041	210	9562.1	339800	85485	7	66165	10	54179	14	37410	18	19460	25	56	210
10208_2#3	2121731	590	3596.15	131532	44727	17	33990	23	22791	30	17882	41	11151	56	56	590
10208_2#40	1993414	339	5880.28	98611	55563	14	40697	18	34561	23	21787	30	14100	41	56	339
10208_2#41	2065612	284	7273.28	178499	69025	11	50289	14	43353	19	28008	24	15112	34	56	284
10208_2#42	2053178	207	9918.73	188025	91043	8	68876	11	49291	14	44419	18	22514	25	56	207
10208_2#43	2071628	258	8029.57	172712	77314	10	62226	13	48719	17	35046	22	21402	29	56	258
10208_2#44	1993970	346	5762.92	106690	57726	13	40614	17	31581	23	21787	30	13715	42	56	346
10208_2#45	1995087	374	5334.46	106690	57726	13	40614	17	31581	23	21853	30	14531	41	56	374
10208_2#46	2048481	335	6114.87	194006	51022	10	47967	14	38498	19	26502	26	17208	36	56	335
10208_2#47	2129741	531	4010.81	112399	43480	17	36476	22	26646	29	18810	38	12850	51	56	531
10208_2#48	2122449	345	6152.03	132819	35196	17	28520	24	23301	32	20542	42	12581	54	56	345
10208_2#49	2051952	210	9771.2	188038	91017	7	74837	10	55021	13	40904	18	21420	25	56	210
10208_2#4	2122886	557	3811.29	131492	41643	17	37535	22	23849	29	18810	39	11516	54	56	557
10208_2#50	1994330	356	5602.05	98289	55449	14	39852	19	33557	24	21760	32	14006	43	56	356
10208_2#51	2151218	516	4169.03	196851	64890	10	52108	13	34950	18	23889	26	17149	36	56	516
10208_2#52	1987805	242	8214.07	198884	61616	11	58579	14	52374	18	44772	22	32269	27	56	242
10208_2#53	1995561	382	5223.98	106687	52374	14	40632	18	33332	23	22007	30	14591	41	56	382
10208_2#54	2114655	236	8960.4	263219	68481	9	59757	12	38886	17	29801	23	18949	31	56	236
10208_2#57	2102390	329	6390.24	173083	78181	8	50671	11	40410	16	27788	22	13771	32	56	329
10208_2#58	2570013	3402	755.44	24955	5188	133	3847	190	2557	270	1222	413	261	920	56	3402
10208_2#59	2066687	331	6243.77	141503	74172	10	57238	13	48382	17	30761	22	18764	31	56	331
10208_2#5	2084830	355	5872.76	128037	38752	16	28523	23	23306	31	18759	41	11430	56	56	355
10208_2#60	2083284	283	7361.43	132757	41680	16	31117	22	24159	30	20542	39	11101	52	56	283
10208_2#61	1993586	356	5599.96	98270	55563	14	40614	18	31581	24	21853	31	13839	43	56	356
10208_2#62	2060978	282	7308.43	157747	58458	12	46713	16	33528	22	24214	29	19823	38	56	282
10208_2#65	2158055	345	6255.23	177865	58006	13	47125	17	39615	22	32375	28	18945	37	56	345
10208_2#66	1995670	368	5423.02	98601	55563	14	40614	18	31581	24	21787	31	13839	42	56	368
10208_2#67	1999995	187	10695.2	195926	88285	8	71739	11	58907	14	40942	18	23245	24	56	187
10208_2#68	2020892	144	14034	291960	110649	6	77618	9	58916	12	49980	15	33662	20	56	144
10208_2#69	2059885	266	7743.93	157853	64838	11	53649	15	38341	20	28190	26	20300	34	56	266
10208_2#6	1995058	364	5480.93	98279	55563	14	39852	18	31581	24	21760	32	11768	44	56	364
10208_2#70	1979603	140	14140	185372	118242	7	73797	10	71900	12	61083	15	23896	21	56	140
10208_2#73	2118557	279	7593.39	192455	69952	10	59734	13	50327	16	44179	21	26420	27	56	279
10208_2#74	2019892	172	11743.6	219977	85417	8	71965	11	49174	14	33589	19	22558	26	56	172
10208_2#75	1992291	334	5964.94	98197	56499	14	46144	18	39855	22	21853	29	15564	39	56	334
10208_2#76	2016312	161	12523.7	194464	95324	7	73938	10	68432	13	45170	16	23058	23	56	161
10208_2#77	2002560	187	10708.9	194510	88655	8	72684	11	68223	13	42609	17	22557	23	56	187
10208_2#78	2162253	368	5875.69	114672	53972	14	47617	18	35398	23	23891	30	17980	41	56	368
10208_2#79	1990518	366	5438.57	111833	55563	13	39852	18	29072	24	21787	32	14100	43	56	366
10208_2#7	2158444	319	6766.28	177514	58564	13	47502	17	35135	22	26539	29	18682	38	56	319
10208_2#80	1977813	131	15097.8	194908	118883	6	98430	8	85397	10	71732	13	37150	17	56	131
10208_2#81	2112463	328	6440.44	114147	53500	15	44546	19	34345	24	23907	31	14127	42	56	328
10208_2#82	2140199	280	7643.57	168101	61407	12	55617	16	48280	20	41197	25	23281	32	56	280
10208_2#83	1989947	386	5155.3	98289	48155	14	35759	19	28550	25	20880	34	13583	46	56	386
10208_2#84	2082850	261	7980.27	198992	88949	8	50671	11	44896	15	25700	22	15112	31	56	261
10208_2#85	1979322	156	12688	229789	86429	8	74638	10	72419	13	53801	16	37150	20	56	156
10208_2#86	2155074	355	6070.63	177984	57079	12	49929	16	45308	21	29657	27	17669	37	56	355
10208_2#87	2019883	179	11284.3	188307	77110	9	64153	12	55021	15	44421	19	26090	25	56	179
10208_2#8	2020008	158	12784.9	186755	74638	9	72674	11	61083	14	33589	19	20521	27	56	158
10208_2#9	2128442	449	4740.41	211725	46973	14	39973	19	37067	24	25208	31	17292	41	56	449
10396_8#21	2008568	206	9750.33	267225	63775	8	49088	12	44763	16	28423	22	19001	30	56	206
10396_8#22	2051725	203	10107	252833	78492	8	75767	11	61909	14	45306	18	26435	24	56	203
10396_8#23	1995387	360	5542.74	98601	55563	14	40614	18	31581	24	21787	31	13715	42	56	360
10396_8#24	2047412	253	8092.54	153383	56766	13	48680	17	40290	21	31200	27	20240	35	56	253
10396_8#25	2124592	447	4753	149512	45361	15	35509	21	26422	28	21629	37	14300	48	56	447
10396_8#26	2096786	283	7409.14	127350	48339	13	41069	18	34286	23	27024	30	18981	39	56	283
9953_7#10	2059797	256	8046.08	96055	43843	17	36495	22	32804	28	26216	36	15611	45	56	256
9953_7#11	2123042	397	5347.71	139231	49067	14	43351	18	30833	24	20636	33	13477	45	56	397
9953_7#12	1993573	343	5812.17	98611	54659	14	39852	18	31581	24	21734	32	14100	43	56	343
9953_7#13	2114437	376	5623.5	139403	75259	10	60084	14	48331	18	38764	22	24640	29	56	376
9953_7#14	2087678	445	4691.41	211388	56818	12	45887	16	34947	22	23925	29	16278	40	56	445
9953_7#15	2019459	140	14424.7	184054	79454	8	73797	10	69932	13	45170	17	30031	22	56	140
9953_7#16	2102809	339	6202.98	321381	99664	6	70061	9	41088	13	25123	19	17741	29	56	339
9953_7#17	2091914	189	11068.3	351498	80255	7	61062	9	50318	13	39403	18	20651	25	56	189
9953_7#18	2014466	148	13611.3	188036	77947	9	75260	11	64162	14	51978	17	29039	22	56	148
9953_7#19	1993756	372	5359.56	106690	54720	13	39852	18	28550	24	20892	32	13583	44	56	372
9953_7#1	2089430	293	7131.16	183705	76985	9	61911	12	41957	16	33823	21	24094	29	56	293
9953_7#20	2001118	205	9761.55	183904	77983	9	71797	12	54320	15	41446	19	20467	26	56	205
9953_7#21	2003758	192	10436.2	245864	73316	10	61589	13	48958	17	28094	22	18639	31	56	192
9953_7#22	2012858	165	12199.1	188037	86253	8	74837	10	55013	14	45077	18	21876	24	56	165
9953_7#23	2121866	315	6736.08	175831	74683	11	59453	14	48331	18	35675	22	23199	30	56	315
9953_7#24	2231007	335	6659.72	177865	69164	11	58870	15	47617	19	38600	24	22653	33	56	335
9953_7#25	2019439	143	14122	184054	79471	8	72215	11	68549	14	45163	17	32855	22	56	143
9953_7#26	2124923	384	5533.65	113281	46412	17	43432	21	32515	27	23151	35	11808	47	56	384
9953_7#27	1983907	122	16261.5	350944	117053	6	73939	9	65547	12	47434	15	37156	20	56	122
9953_7#28	2169084	410	5290.45	181976	53589	13	45588	17	35297	23	26025	30	14872	41	56	410
9953_7#29	2117400	352	6015.34	188963	53500	13	43716	17	31283	23	23024	31	13884	43	56	352
9953_7#2	2001370	183	10936.5	226663	74956	8	71900	11	62804	14	45354	17	32850	22	56	183
9953_7#30	2059350	253	8139.72	104489	45439	15	39363	20	34939	26	25642	32	19668	41	56	253
9953_7#31	2122205	327	6489.92	132819	37565	17	29874	23	23952	31	20892	40	13546	53	56	327
9953_7#32	2083105	258	8074.05	166353	76911	9	57268	12	43193	16	28164	22	18540	31	56	258
9953_7#33	2115791	217	9750.19	199656	65523	11	47302	15	39295	20	30676	26	24221	33	56	217
9953_7#34	2060655	285	7230.37	104499	43844	15	36495	21	31262	27	25444	34	18203	43	56	285
9953_7#35	2082950	309	6740.94	132819	39881	16	30453	22	24439	29	21485	38	13661	50	56	309
9953_7#36	2018956	173	11670.3	185371	85417	8	72674	11	68570	14	41951	18	23896	24	56	173
9953_7#37	2107543	503	4189.95	108970	45419	17	38553	22	24537	29	18813	39	12171	53	56	503
9953_7#38	2137229	292	7319.28	178679	62398	12	54739	16	38675	20	25935	26	18658	36	56	292
9953_7#39	2017902	158	12771.5	219484	85397	8	74638	10	71900	13	45170	16	23896	22	56	158
9953_7#3	2123293	377	5632.08	113363	44546	17	33587	23	27744	29	21231	38	12018	50	56	377
9953_7#40	2063039	277	7447.79	139392	65949	11	59977	14	45707	18	36070	23	24712	30	56	277
9953_7#41	2062359	220	9374.36	246999	84244	8	71839	11	58307	14	45228	18	20651	24	56	220
9953_7#42	2019931	156	12948.3	184054	87309	8	72215	11	62768	14	45171	17	30031	22	56	156
9953_7#43	2122230	495	4287.33	96027	47425	16	38193	21	23983	28	18810	38	12505	51	56	495
9953_7#44	2014280	170	11848.7	188077	77979	8	74214	11	67650	14	48718	17	22514	23	56	170
9953_7#45	2116264	412	5136.56	113501	45926	15	39845	20	31283	26	22390	34	12085	47	56	412
9953_7#46	1998931	162	12339.1	183917	95324	7	73807	10	65314	13	45485	16	32855	21	56	162
9953_7#47	1991625	210	9483.93	227233	80443	8	69223	11	61978	14	52628	17	33105	22	56	210
9953_7#48	1988555	131	15179.8	236744	109533	6	73948	9	71965	11	54339	15	32769	19	56	131
9953_7#49	2056739	152	13531.2	202882	112842	7	74391	10	57737	13	42753	17	33472	22	56	152
9953_7#4	2014154	153	13164.4	195663	75426	8	68786	11	55012	14	45077	18	27455	23	56	153
9953_7#50	2110789	459	4598.67	103191	35523	20	28560	26	22750	35	18445	45	11965	59	56	459
9953_7#51	2112531	513	4117.99	185177	58440	12	47193	16	33892	21	23826	28	17606	38	56	513
9953_7#52	2111776	468	4512.34	249103	56672	12	51933	16	40751	20	31164	26	21625	34	56	468
9953_7#53	2012456	202	9962.65	181048	75196	10	68876	12	49291	16	43156	20	21420	27	56	202
9953_7#54	2073525	306	6776.23	179970	84558	10	57048	13	34341	18	28499	24	16861	34	56	306
9953_7#55	2087340	228	9155	160367	69145	10	64266	13	46026	17	34876	23	25711	29	56	228
9953_7#56	2086997	420	4969.04	96028	44005	16	33873	22	23660	29	18643	39	11907	52	56	420
9953_7#57	2109506	244	8645.52	248288	79255	9	75306	11	61504	14	39365	19	28078	25	56	244
9953_7#58	2496774	2668	935.82	37319	6713	105	4741	151	3367	213	1808	314	354	612	56	2668
9953_7#59	2089944	301	6943.34	183705	78120	9	59226	12	41475	17	33823	22	23656	30	56	301
9953_7#5	2008432	184	10915.4	265775	68868	7	61332	10	46461	14	28498	19	19340	27	56	184
9953_7#60	2067278	202	10234	239274	77508	8	60589	11	54821	15	45747	19	23281	25	56	202
9953_7#61	2015074	125	16120.6	244180	96102	6	86250	8	64153	11	48718	14	30126	19	56	125
9953_7#62	2105816	262	8037.47	238661	71682	9	65228	12	45914	16	33474	21	21521	29	56	262
9953_7#63	2017382	162	12453	183957	79471	8	72215	11	61604	14	44740	18	23896	24	56	162
9953_7#64	2039225	306	6664.13	198024	68906	10	59187	13	45588	17	35095	22	17846	31	56	306
9953_7#65	2083723	315	6614.99	156622	39678	17	30453	23	24203	31	20892	40	12581	53	56	315
9953_7#66	1981310	174	11386.8	262568	78135	7	68786	10	62522	13	45077	17	22514	23	56	174
9953_7#67	2141301	312	6863.14	177000	58956	13	53699	16	41967	21	29517	26	18429	36	56	312
9953_7#68	2059261	247	8337.09	129616	45606	13	39253	18	31786	24	24483	31	15603	41	56	247
9953_7#69	2137062	241	8867.48	198605	80949	10	72248	13	58764	16	50448	20	26428	25	56	241
9953_7#6	2094761	216	9697.97	190379	83634	8	65610	11	58046	14	45904	18	20651	25	56	216
9953_7#70	2064255	310	6658.89	272588	68826	9	55363	13	41668	17	36070	22	24712	29	56	310
9953_7#71	2092290	317	6600.28	158989	59589	11	53112	15	48355	19	32126	24	21278	31	56	317
9953_7#72	2059037	259	7949.95	129616	43844	14	39194	19	32758	25	25645	32	18638	41	56	259
9953_7#73	1995093	355	5619.98	106690	55979	13	39852	18	31585	23	21787	31	14100	41	56	355
9953_7#74	2112314	325	6499.43	178316	85144	9	65034	12	58337	16	38766	20	24712	26	56	325
9953_7#75	2115251	371	5701.49	138323	53472	13	45907	17	39845	22	25236	28	14128	39	56	371
9953_7#76	2084769	331	6298.4	156622	44345	15	31117	21	24439	29	20892	38	12581	50	56	331
9953_7#77	2061204	161	12802.5	332345	110649	6	74442	9	58367	12	50318	15	26546	21	56	161
9953_7#78	1992588	356	5597.16	106688	57776	13	40696	17	34561	22	25182	28	14531	39	56	356
9953_7#79	1982595	221	8971.02	182727	73824	9	65264	12	55055	15	40053	20	23351	26	56	221
9953_7#7	2040096	333	6126.41	130993	48943	14	41260	18	27668	25	22143	33	18187	43	56	333
9953_7#80	2156002	354	6090.4	177396	48746	14	44987	18	34082	24	24998	31	18940	40	56	354
9953_7#81	2099398	364	5767.58	113489	53498	14	44546	18	31046	24	23906	31	12788	44	56	364
9953_7#82	2119000	523	4051.63	98991	41643	19	37565	24	23700	31	19145	40	11514	55	56	523
9953_7#83	2082304	327	6367.9	132819	38722	17	28523	24	23305	32	18759	42	12581	55	56	327
9953_7#84	1993397	334	5968.25	106690	57776	13	40636	17	33557	22	21856	30	13715	41	56	334
9953_7#85	2117671	503	4210.08	105525	40065	18	33873	23	23793	31	17604	41	11151	57	56	503
9953_7#86	2058301	237	8684.81	157931	65606	12	56596	15	39805	20	31200	26	20377	34	56	237
9953_7#87	2110147	476	4433.08	84452	36321	21	32365	27	22809	35	19530	45	12036	58	56	476
9953_7#88	2020177	285	7088.34	104499	39363	16	34823	22	29777	28	24479	35	16253	45	56	285
9953_7#8	2029384	178	11401	172321	75396	10	58583	13	48708	17	33903	22	21402	29	56	178
9953_7#9	1973447	230	8580.2	185054	64959	11	59329	14	53898	17	44403	22	28586	27	56	230

### Sheet: READS.METRICS
Table showing characteristics of the sequence reads generated for the pneumococcal isolates used for the in vitro growth kinetics
Lane.id	Total Raw Reads	Reads Mapped	Reads Unmapped	Reads Paired	Reads Unpaired	Total Raw Bases	Total Bases Mapped	Total Bases Mapped (Cigar)	Average Read Length	Maximum Read Length	Average Quality	Insert Size Average	Insert Size Std Dev
9953_7#1	4960750	4949353	11397	4960750		496075000	494935300	493832179	100	100	35.1	261	82.2
9953_7#2	5234268	5223056	11212	5234268		523426800	522305600	521126645	100	100	35.2	240.3	72
9953_7#3	5155204	5093287	61917	5039326	53961	515520400	509328700	509215536	100	100	35.1	247.2	80.4
9953_7#4	4709448	4699597	9851	4709448		470944800	469959700	468927512	100	100	35.2	243.8	76
9953_7#5	4805420	4791363	14057	4805420		480542000	479136300	478027226	100	100	35.2	240.1	73.7
9953_7#6	4909682	4897319	12363	4909682		490968200	489731900	488558270	100	100	35.2	241.9	77.6
9953_7#7	4946248	4864766	81482	4806560	58206	494624800	486476600	486326265	100	100	35.2	241.2	75.2
9953_7#8	4253072	4240733	12339	4253072		425307200	424073300	422971605	100	100	35.2	237.4	73.5
9953_7#9	4651708	4630477	21231	4651708		465170800	463047700	461965388	100	100	35.2	242	72.9
9953_7#10	4247446	4196114	51332	4152490	43624	424744600	419611400	419519325	100	100	35.2	246.2	72.3
9953_7#11	4647694	4632423	15271	4647694		464769400	463242300	462163054	100	100	35.2	250.7	77.5
9953_7#12	4352398	4331104	21294	4352398		435239800	433110400	431763697	100	100	35.2	243.5	74.1
9953_7#13	5056690	5039676	17014	5056690		505669000	503967600	502499699	100	100	35.2	243.7	77.5
9953_7#14	5099710	5002595	97115	4939834	62761	509971000	500259500	500142569	100	100	35.2	243.9	72.6
9953_7#15	4524212	4514494	9718	4524212		452421200	451449400	450442995	100	100	35.2	242.8	74
9953_7#16	4494214	4487854	6360	4494214		449421400	448785400	447726800	100	100	35.2	232.1	71.2
9953_7#17	4453362	4445296	8066	4453362		445336200	444529600	443593050	100	100	35.2	252.7	80.3
9953_7#18	4325682	4314657	11025	4325682		432568200	431465700	430487510	100	100	35.2	240.4	74.4
9953_7#19	5096076	5082531	13545	5096076		509607600	508253100	507128536	100	100	35.2	244.9	75
9953_7#20	4834204	4770565	63639	4720128	50437	483420400	477056500	476953246	100	100	35.2	250.1	76.9
9953_7#21	5104922	5078061	26861	5104922		510492200	507806100	506438883	100	100	35.2	241.1	75.3
9953_7#22	6082182	6068799	13383	6082182		608218200	606879900	605457738	100	100	35.2	234.4	69.6
9953_7#23	5038084	5025645	12439	5038084		503808400	502564500	501435765	100	100	35.2	240.6	71.5
9953_7#24	5081356	5015568	65788	4960454	55114	508135600	501556800	501446529	100	100	35.2	237.9	75.1
9953_7#25	4747900	4691571	56329	4642896	48675	474790000	469157100	469058252	100	100	35.2	243.4	74.6
9953_7#26	4745618	4735232	10386	4745618		474561800	473523200	472509169	100	100	35.2	249.8	76.5
9953_7#27	4673370	4615791	57579	4566872	48919	467337000	461579100	461481639	100	100	35.2	234.5	68.8
9953_7#28	4568980	4506302	62678	4454472	51830	456898000	450630200	450528334	100	100	35.2	247.4	73.1
9953_7#29	4956610	4894643	61967	4841360	53283	495661000	489464300	489356424	100	100	35.2	250	75.7
9953_7#30	4851680	4842617	9063	4851680		485168000	484261700	483206549	100	100	35.2	245	73.6
9953_7#31	4424138	4367269	56869	4318884	48385	442413800	436726900	436631724	100	100	35.2	238.5	69.5
9953_7#32	4946480	4888504	57976	4840246	48258	494648000	488850400	488748370	100	100	35.2	238	70
9953_7#33	4447030	4437385	9645	4447030		444703000	443738500	442719260	100	100	35.2	253.6	79.8
9953_7#34	3880664	3825619	55045	3781712	43907	388066400	382561900	382475063	100	100	35.2	243.4	72.4
9953_7#35	4988360	4977930	10430	4988360		498836000	497793000	496599771	100	100	35.2	240.9	73.3
9953_7#36	4458056	4396263	61793	4347874	48389	445805600	439626300	439511915	100	100	35.2	233	65.7
9953_7#37	5084170	5007151	77019	4947850	59301	508417000	500715100	500594277	100	100	35.2	245.8	76.1
9953_7#38	5171782	5109101	62681	5055348	53753	517178200	510910100	510800451	100	100	35.1	249	77.1
9953_7#39	4441590	4390152	51438	4347268	42884	444159000	439015200	438924329	100	100	35.2	235.7	67.6
9953_7#40	5001270	4940308	60962	4889718	50590	500127000	494030800	493923251	100	100	35.2	239.1	69.2
9953_7#41	4520370	4505320	15050	4520370		452037000	450532000	449506280	100	100	35.2	249.9	78.8
9953_7#42	4227458	4176046	51412	4132446	43600	422745800	417604600	417515282	100	100	35.2	239.3	70.8
9953_7#43	5023082	4927603	95479	4864808	62795	502308200	492760300	492643164	100	100	35.2	235.3	71.3
9953_7#44	4187084	4132672	54412	4087458	45214	418708400	413267200	413175391	100	100	35.2	244.1	71
9953_7#45	5011536	4998639	12897	5011536		501153600	499863900	498517532	100	100	35.2	244.8	75.9
9953_7#46	4972670	4909723	62947	4858790	50933	497267000	490972300	490868428	100	100	35.2	241.6	73
9953_7#47	4754788	4692528	62260	4642178	50350	475478800	469252800	469150178	100	100	35.2	242.3	69.7
9953_7#48	5462370	5448044	14326	5462370		546237000	544804400	543668428	100	100	35.2	240.6	74.1
9953_7#49	4323626	4314604	9022	4323626		432362600	431460400	430533671	100	100	35.2	255	79.1
9953_7#50	4485856	4430386	55470	4383594	46792	448585600	443038600	442936532	100	100	35.2	240.7	71.4
9953_7#51	4359872	4351683	8189	4359872		435987200	435168300	434040136	100	100	35.2	244.1	73.9
9953_7#52	4334066	4274403	59663	4224366	50037	433406600	427440300	427340222	100	100	35.2	247.6	73.4
9953_7#53	4678686	4669636	9050	4678686		467868600	466963600	465903011	100	100	35.2	237.5	70.4
9953_7#54	4740742	4732385	8357	4740742		474074200	473238500	472184011	100	100	35.2	245.5	74.3
9953_7#55	4312292	4262797	49495	4221144	41653	431229200	426279700	426190522	100	100	35.2	240.8	69.4
9953_7#56	4314142	4304095	10047	4314142		431414200	430409500	429491692	100	100	35.2	244.4	73.3
9953_7#57	4532528	4459373	73155	4403632	55741	453252800	445937300	445835311	100	100	35.1	256.9	80.6
9953_7#58	4985208	4949383	35825	4985208		498520800	494938300	493490296	100	100	35.2	236.7	70.1
9953_7#59	4956550	4947076	9474	4956550		495655000	494707600	493670652	100	100	35.2	245.9	75.6
9953_7#60	4644262	4581748	62514	4532168	49580	464426200	458174800	458075564	100	100	35.2	248.1	74.1
9953_7#61	4761936	4700520	61416	4649192	51328	476193600	470052000	469946668	100	100	35.2	235.5	73.3
9953_7#62	5213502	5117939	95563	5054166	63773	521350200	511793900	511672661	100	100	35.1	252.1	73.8
9953_7#63	4760220	4748956	11264	4760220		476022000	474895600	473904630	100	100	35.2	238.1	70
9953_7#64	4862676	4810152	52524	4764870	45282	486267600	481015200	480915922	100	100	35.2	236.5	68.9
9953_7#65	4110560	4057007	53553	4011972	45035	411056000	405700700	405606642	100	100	35.2	250.1	76.9
9953_7#66	4633622	4572191	61431	4523518	48673	463362200	457219100	457118496	100	100	35.2	237	69.1
9953_7#67	4333514	4323741	9773	4333514		433351400	432374100	431341527	100	100	35.2	242.5	71.6
9953_7#68	4476380	4420064	56316	4371580	48484	447638000	442006400	441908987	100	100	35.2	252.4	75.7
9953_7#69	4625152	4613074	12078	4625152		462515200	461307400	460311264	100	100	35.3	237.2	71.1
9953_7#70	4919178	4852339	66839	4798640	53699	491917800	485233900	485129436	100	100	35.2	251.7	75.4
9953_7#71	4731862	4660883	70979	4606794	54089	473186200	466088300	465985613	100	100	35.2	238.7	70.5
9953_7#72	4759324	4701913	57411	4652402	49511	475932400	470191300	470090352	100	100	35.2	241.4	72
9953_7#73	4752460	4742964	9496	4752460		475246000	474296400	473223711	100	100	35.2	243.6	73.5
9953_7#74	4533518	4471054	62464	4420162	50892	453351800	447105400	447007067	100	100	35.2	237.6	69.9
9953_7#75	4614804	4559126	55678	4510664	48462	461480400	455912600	455814528	100	100	35.2	239.3	69
9953_7#76	4537226	4479936	57290	4432338	47598	453722600	447993600	447896932	100	100	35.2	242.6	72.3
9953_7#77	4609336	4554835	54501	4508698	46137	460933600	455483500	455386972	100	100	35.2	236.3	68
9953_7#78	4314722	4258892	55830	4212456	46436	431472200	425889200	425791542	100	100	35.2	241.4	73.7
9953_7#79	4412950	4359097	53853	4313538	45559	441295000	435909700	435813391	100	100	35.2	232.8	71.7
9953_7#80	4826052	4746237	79815	4685916	60321	482605200	474623700	474516696	100	100	35.2	232.9	71.5
9953_7#81	4256576	4236147	20429	4256576		425657600	423614700	422539464	100	100	35.2	261	85.4
9953_7#82	4263154	4202388	60766	4152944	49444	426315400	420238800	420135884	100	100	35.1	239.8	71.5
9953_7#83	4797056	4734703	62353	4683912	50791	479705600	473470300	473365080	100	100	35.2	232.8	72.2
9953_7#84	4011070	3995979	15091	4011070		401107000	399597900	398644853	100	100	35.2	239.7	72.7
9953_7#85	4558006	4526791	31215	4558006		455800600	452679100	451521163	100	100	35.2	243.4	72.1
9953_7#86	4458428	4450293	8135	4458428		445842800	445029300	444093967	100	100	35.1	253.3	76.8
9953_7#87	4430962	4374827	56135	4328286	46541	443096200	437482700	437384199	100	100	35.3	234.6	67.1
9953_7#88	3849966	3798752	51214	3756666	42086	384996600	379875200	379789988	100	100	35.2	237.2	70
10050_2#1	4065772	4006216	59556	3962112	44104	406577200	400621600	400508889	100	100	35.4	247.1	77.4
10050_2#2	3232670	3227298	5372	3232670		323267000	322729800	322180847	100	100	35.5	233.9	68.5
10050_2#3	4265840	4207946	57894	4162046	45900	426584000	420794600	420675542	100	100	35.4	237.5	73.6
10050_2#4	4083120	4017817	65303	3969776	48041	408312000	401781700	401666152	100	100	35.3	246.5	79.6
10050_2#5	3839010	3778556	60454	3736922	41634	383901000	377855600	377750198	100	100	35.4	247	79.1
10050_2#6	3540306	3482653	57653	3443798	38855	354030600	348265300	348168080	100	100	35.4	238.9	74.2
10050_2#7	3893416	3833569	59847	3792450	41119	389341600	383356900	383206789	100	100	35.5	226.5	68.5
10050_2#8	3957270	3948836	8434	3957270		395727000	394883600	394113029	100	100	35.5	236.1	77.1
10050_2#9	4071902	4005518	66384	3959212	46306	407190200	400551800	400433068	100	100	35.4	243.1	73.6
10050_2#10	3642390	3600490	41900	3566386	34104	364239000	360049000	359951993	100	100	35.5	236.1	68.3
10050_2#11	4192700	4138694	54006	4099870	38824	419270000	413869400	413753957	100	100	35.5	234.2	66.8
10050_2#12	3880816	3871639	9177	3880816		388081600	387163900	386412232	100	100	35.4	237.3	74
10050_2#13	4392838	4318267	74571	4266948	51319	439283800	431826700	431700314	100	100	35.4	245.3	77.1
10050_2#14	4138866	4124984	13882	4138866		413886600	412498400	411599158	100	100	35.5	230.5	71.1
10050_2#15	4007858	3965517	42341	3930994	34523	400785800	396551700	396451451	100	100	35.5	225.9	69.3
10050_2#16	4058812	4011730	47082	3973630	38100	405881200	401173000	401062087	100	100	35.5	228.2	70.2
10050_2#17	4755098	4701601	53497	4655768	45833	475509800	470160100	470035623	100	100	35.4	245.3	72.3
10050_2#18	3862574	3852571	10003	3862574		386257400	385257100	384527296	100	100	35.5	231.9	66.7
10050_2#19	4207236	4198392	8844	4207236		420723600	419839200	419110624	100	100	35.4	248.5	76.2
10050_2#20	4189212	4180963	8249	4189212		418921200	418096300	417256074	100	100	35.4	243	76
10050_2#21	4442506	4431437	11069	4442506		444250600	443143700	442351878	100	100	35.4	235.3	74.2
10050_2#22	4632202	4622553	9649	4632202		463220200	462255300	461329362	100	100	35.4	236.4	75.8
10050_2#23	3971206	3923993	47213	3884986	39007	397120600	392399300	392292029	100	100	35.5	233.7	70
10050_2#24	4145022	4091856	53166	4049430	42426	414502200	409185600	409074855	100	100	35.4	242.2	75
10050_2#25	4314786	4264788	49998	4221462	43326	431478600	426478800	426362699	100	100	35.4	245.6	75.5
10050_2#26	3626344	3581135	45209	3545746	35389	362634400	358113500	358017189	100	100	35.4	235.5	65.5
10050_2#27	4067110	4058164	8946	4067110		406711000	405816400	405007656	100	100	35.4	237.1	75.6
10050_2#28	3927982	3919169	8813	3927982		392798200	391916900	391053685	100	100	35.4	239.3	74
10050_2#29	3838764	3831009	7755	3838764		383876400	383100900	382354419	100	100	35.5	234	72
10050_2#30	3629142	3585646	43496	3549216	36430	362914200	358564600	358467944	100	100	35.4	245	76.6
10050_2#31	3621812	3581214	40598	3547830	33384	362181200	358121400	358025188	100	100	35.5	233.7	67
10050_2#32	3724240	3682739	41501	3646946	35793	372424000	368273900	368174891	100	100	35.4	244.1	74.4
10050_2#33	4405558	4348753	56805	4301786	46967	440555800	434875300	434753848	100	100	35.4	245.2	76.5
10050_2#34	3459202	3413587	45615	3380316	33271	345920200	341358700	341266513	100	100	35.4	236.3	70.6
10050_2#35	3989594	3929862	59732	3885182	44680	398959400	392986200	392873286	100	100	35.4	248.1	77
10050_2#36	3847060	3794854	52206	3754194	40660	384706000	379485400	379380764	100	100	35.5	230.9	70.8
10050_2#37	4125448	4112633	12815	4125448		412544800	411263300	410403529	100	100	35.3	252.9	77.1
10050_2#38	4008398	3957624	50774	3913800	43824	400839800	395762400	395649298	100	100	35.3	245.8	80.7
10050_2#40	3572426	3525700	46726	3488752	36948	357242600	352570000	352473751	100	100	35.4	240	73.9
10050_2#41	3901480	3850911	50569	3812162	38749	390148000	385091100	384981361	100	100	35.4	244.6	70.6
10050_2#42	3917440	3865069	52371	3823132	41937	391744000	386506900	386400059	100	100	35.4	245.7	72.9
10050_2#43	3886530	3830677	55853	3788480	42197	388653000	383067700	382957291	100	100	35.4	238.6	75.7
10050_2#44	3820854	3813553	7301	3820854		382085400	381355300	380628659	100	100	35.4	244.9	77.8
10050_2#45	3916532	3856585	59947	3812070	44515	391653200	385658500	385548682	100	100	35.4	243.5	70.6
10050_2#46	3332390	3325658	6732	3332390		333239000	332565800	331907077	100	100	35.4	244.4	75.2
10050_2#47	3970298	3953594	16704	3970298		397029800	395359400	394344347	100	100	35.5	234.3	69.5
10050_2#48	3994118	3949310	44808	3913010	36300	399411800	394931000	394828641	100	100	35.5	232.4	70.1
10050_2#49	4010562	4003479	7083	4010562		401056200	400347900	399732956	100	100	35.5	237.2	70
10050_2#50	3558040	3552292	5748	3558040		355804000	355229200	354150292	100	100	35.4	239.9	71.8
10050_2#51	3913844	3905833	8011	3913844		391384400	390583300	389928252	100	100	35.4	240.6	73.2
10050_2#52	3952530	3906464	46066	3867420	39044	395253000	390646400	390537862	100	100	35.4	244.3	71.9
10050_2#53	4078376	4023497	54879	3982742	40755	407837600	402349700	402237727	100	100	35.4	237.7	69.9
10050_2#54	4242006	4235502	6504	4242006		424200600	423550200	422824696	100	100	35.4	241.5	73
10050_2#55	3924782	3913949	10833	3924782		392478200	391394900	390529848	100	100	35.4	241.4	71.7
10050_2#56	3781494	3774074	7420	3781494		378149400	377407400	376677404	100	100	35.4	238.4	70.8
10050_2#57	4690650	4624727	65923	4576066	48661	469065000	462472700	462343072	100	100	35.5	234	68.7
10050_2#58	4023854	3941289	82565	3894606	46683	402385400	394128900	394008225	100	100	35.4	236.1	69.1
10050_2#59	3977482	3969533	7949	3977482		397748200	396953300	396217585	100	100	35.4	244.4	73.6
10050_2#60	3564962	3514462	50500	3476952	37510	356496200	351446200	351343144	100	100	35.4	246.8	73.5
10050_2#61	3841168	3790330	50838	3747774	42556	384116800	379033000	378923418	100	100	35.4	241.9	74.4
10050_2#62	3917400	3900036	17364	3917400		391740000	390003600	389195860	100	100	35.3	248	76.5
10050_2#63	3802318	3795144	7174	3802318		380231800	379514400	378787769	100	100	35.5	234.9	68.7
10050_2#64	4097410	4046938	50472	4005172	41766	409741000	404693800	404584158	100	100	35.4	237.5	71
10050_2#65	4035200	3980825	54375	3937678	43147	403520000	398082500	397966809	100	100	35.4	242.2	71.5
10050_2#66	3491774	3482583	9191	3491774		349177400	348258300	347557970	100	100	35.5	234	70.7
10050_2#67	3706774	3699276	7498	3706774		370677400	369927600	369232210	100	100	35.4	237.4	72.7
10050_2#68	3866598	3818693	47905	3777242	41451	386659800	381869300	381760755	100	100	35.3	245.8	75
10050_2#69	4077916	4029516	48400	3991014	38502	407791600	402951600	402847619	100	100	35.5	231.7	71.9
10050_2#70	4124450	4066701	57749	4022806	43895	412445000	406670100	406556377	100	100	35.5	237.2	70.3
10050_2#71	3817962	3811561	6401	3817962		381796200	381156100	380392712	100	100	35.5	237.3	69.4
10050_2#72	3884218	3838250	45968	3799648	38602	388421800	383825000	383721303	100	100	35.4	239	73.4
10050_2#73	4368466	4360275	8191	4368466		436846600	436027500	435135258	100	100	35.4	241.2	72.1
10050_2#74	3662856	3617836	45020	3580386	37450	366285600	361783600	361687302	100	100	35.4	242.7	69.3
10050_2#75	3707640	3666044	41596	3630614	35430	370764000	366604400	366506627	100	100	35.5	238.8	72.3
10050_2#76	3788232	3732939	55293	3692130	40809	378823200	373293900	373184744	100	100	35.4	244.1	73.1
10050_2#77	3889124	3880022	9102	3889124		388912400	388002200	387189796	100	100	35.4	245.2	79.2
10050_2#78	3717186	3671295	45891	3634678	36617	371718600	367129500	367029720	100	100	35.4	242.8	72.7
10050_2#79	3937592	3930082	7510	3937592		393759200	393008200	392390877	100	100	35.5	235	68.8
10050_2#80	4294878	4240253	54625	4196770	43483	429487800	424025300	423914607	100	100	35.5	234.9	70.8
10050_2#81	4483048	4466803	16245	4483048		448304800	446680300	445835627	100	100	35.4	245.4	75.4
10050_2#82	3795186	3778831	16355	3795186		379518600	377883100	376520049	100	100	34.4	238.9	70.5
10050_2#83	3710540	3701188	9352	3710540		371054000	370118800	369330694	100	100	35.4	238.4	71.6
10050_2#84	3943356	3892981	50375	3853286	39695	394335600	389298100	389191863	100	100	35.4	239.7	73.9
10050_2#85	4280244	4196468	83776	4146678	49790	428024400	419646800	419521998	100	100	35.4	235.9	69.1
10050_2#86	3885354	3878867	6487	3885354		388535400	387886700	387204235	100	100	35.4	237.6	70.8
10050_2#87	4018198	4010011	8187	4018198		401819800	401001100	400328876	100	100	35.5	233.4	67.1
10050_2#88	3847680	3837727	9953	3847680		384768000	383772700	382951429	100	100	35.5	227.7	68.6
10071_4#1	8205772	8112324	93448	8036396	75928	820577200	811232400	811082231	100	100	35.8	242.5	82
10071_4#2	7100746	7086742	14004	7100746		710074600	708674200	707445124	100	100	35.9	222.9	73.6
10071_4#3	2613264	2577443	35821	2551352	26091	261326400	257744300	257693432	100	100	35.8	229.8	77.1
10071_4#4	2532704	2497758	34946	2472648	25110	253270400	249775800	249722442	100	100	35.8	226.5	73.8
10071_4#5	2541048	2531063	9985	2541048		254104800	253106300	252600165	100	100	35.8	238.9	83
10071_4#6	2927690	2916532	11158	2927690		292769000	291653200	290987258	100	100	35.9	225.1	74.9
10071_4#7	2863074	2812259	50815	2781466	30793	286307400	281225900	281145166	100	100	35.9	215.9	71.4
10071_4#8	2993726	2986872	6854	2993726		299372600	298687200	298153460	100	100	35.9	220.3	76.2
10071_4#9	4413932	4391993	21939	4413932		441393200	439199300	438338076	100	100	35.8	235.3	79
10071_4#10	2655170	2623337	31833	2598854	24483	265517000	262333700	262281795	100	100	35.9	225.3	71.4
10071_4#11	2109026	2076290	32736	2054976	21314	210902600	207629000	207585319	100	100	35.9	231.6	75.4
10071_4#12	2196584	2168045	28539	2146594	21451	219658400	216804500	216761078	100	100	35.9	233.1	75.5
10071_4#13	3087654	3036561	51093	3003622	32939	308765400	303656100	303594124	100	100	35.8	244.5	82.4
10071_4#14	2301486	2291293	10193	2301486		230148600	229129300	228630018	100	100	35.9	235.1	80.1
10071_4#15	2503498	2496972	6526	2503498		250349800	249697200	249273273	100	100	35.9	233.1	76.5
10071_4#16	2846048	2840966	5082	2846048		284604800	284096600	283528949	100	100	35.9	221.8	74.3
10071_4#17	5557344	5469652	87692	5412236	57416	555734400	546965200	546851430	100	100	35.9	234.9	77
10071_4#18	2557620	2518105	39515	2491254	26851	255762000	251810500	251756050	100	100	35.9	234.4	73.6
10071_4#19	4703266	4691705	11561	4703266		470326600	469170500	467863133	100	100	35.8	234.4	79.6
10071_4#20	2672000	2666085	5915	2672000		267200000	266608500	266059213	100	100	35.9	223.3	71.4
10071_4#21	2794548	2784635	9913	2794548		279454800	278463500	277887733	100	100	35.9	226.4	74.7
10071_4#22	4175542	4165901	9641	4175542		417554200	416590100	415852788	100	100	35.9	230.7	75.7
10071_4#23	2847962	2796853	51109	2766466	30387	284796200	279685300	279627117	100	100	35.9	224.5	72.1
10071_4#24	2969946	2964546	5400	2969946		296994600	296454600	295912379	100	100	35.9	220.9	72.4
10071_4#25	2279916	2253716	26200	2233356	20360	227991600	225371600	225327623	100	100	35.9	232.4	74.1
10071_4#26	2631882	2624619	7263	2631882		263188200	262461900	261937140	100	100	35.9	225.3	73
10071_4#27	3054502	3014382	40120	2985376	29006	305450200	301438200	301375502	100	100	35.9	230	76.6
10071_4#28	2237020	2229663	7357	2237020		223702000	222966300	222522353	100	100	35.9	234.6	76.4
10071_4#29	2461834	2427981	33853	2403580	24401	246183400	242798100	242747404	100	100	35.9	228.1	74.4
10071_4#30	2406860	2378992	27868	2356986	22006	240686000	237899200	237854049	100	100	35.8	242.6	79.8
10071_4#31	2854550	2805140	49410	2777652	27488	285455000	280514000	280456891	100	100	35.9	223.8	67.3
10071_4#32	5205314	5195110	10204	5205314		520531400	519511000	518658423	100	100	35.9	228.3	75.5
10071_4#33	7236076	7221047	15029	7236076		723607600	722104700	720892177	100	100	35.9	226.6	70.6
10071_4#34	2513442	2503444	9998	2513442		251344200	250344400	249895594	100	100	35.9	223.3	69.6
10071_4#35	2677138	2669575	7563	2677138		267713800	266957500	266459282	100	100	35.9	236.7	78.9
10071_4#36	2534348	2525886	8462	2534348		253434800	252588600	252106966	100	100	35.8	246.8	82.7
10071_4#37	2911944	2903947	7997	2911944		291194400	290394700	289854156	100	100	35.8	242.1	79.6
10071_4#38	2636100	2595903	40197	2568418	27485	263610000	259590300	259534405	100	100	35.8	236.1	79.3
10071_4#39	3004438	2964250	40188	2935122	29128	300443800	296425000	296362268	100	100	35.9	222.6	68.5
10071_4#40	2894546	2861211	33335	2835750	25461	289454600	286121100	286066627	100	100	35.9	228.9	73.6
10071_4#41	5148276	5136695	11581	5148276		514827600	513669500	512796886	100	100	35.9	236.3	75.8
10071_4#42	5166952	5097286	69666	5042238	55048	516695200	509728600	509623397	100	100	35.8	234.5	74.6
10071_4#43	2577782	2547839	29943	2524974	22865	257778200	254783900	254735574	100	100	35.8	241.2	78.9
10071_4#44	2901716	2895088	6628	2901716		290171600	289508800	288998740	100	100	35.8	236.6	80.9
10071_4#45	3641034	3631488	9546	3641034		364103400	363148800	362496341	100	100	35.8	235.6	74.2
10071_4#46	3269772	3263032	6740	3269772		326977200	326303200	325677589	100	100	35.9	237.8	77.4
10071_4#47	3816226	3808381	7845	3816226		381622600	380838100	380173220	100	100	35.9	230.9	74.3
10071_4#48	7233402	7143797	89605	7073548	70249	723340200	714379700	714242645	100	100	35.8	238.4	76.9
10071_4#49	7473838	7459546	14292	7473838		747383800	745954600	744720660	100	100	35.9	230.7	74
10071_4#50	3066698	3031446	35252	3004154	27292	306669800	303144600	303085194	100	100	35.8	237.7	77.6
10071_4#51	3228026	3186336	41690	3154504	31832	322802600	318633600	318571426	100	100	35.8	240.5	82.4
10071_4#52	4067674	4014152	53522	3974702	39450	406767400	401415200	401335607	100	100	35.8	256	86
10071_4#53	3296250	3254832	41418	3224134	30698	329625000	325483200	325417687	100	100	35.8	250.1	82.3
10071_4#54	3158332	3119915	38417	3090120	29795	315833200	311991500	311927136	100	100	35.9	231.8	74.2
10071_4#55	5629686	5563483	66203	5513934	49549	562968600	556348300	556232283	100	100	35.9	224.5	71.5
10071_4#56	3549826	3540580	9246	3549826		354982600	354058000	353461170	100	100	35.9	227.6	73.3
10071_4#57	6306822	6291147	15675	6306822		630682200	629114700	627860644	100	100	35.9	236.3	76.9
10071_4#58	6546282	6524871	21411	6546282		654628200	652487100	651304697	100	100	35.9	229	73.2
10071_4#59	5520160	5433476	86684	5370940	62536	552016000	543347600	543231993	100	100	35.8	243.6	82.2
10071_4#60	5320848	5255462	65386	5206028	49434	532084800	525546200	525442532	100	100	35.8	244.9	83.1
10071_4#61	4065890	4016932	48958	3978434	38498	406589000	401693200	401616815	100	100	35.8	245.9	80.1
10071_4#63	3618652	3576107	42545	3543630	32477	361865200	357610700	357543777	100	100	35.9	224.3	70.2
10071_4#64	3140808	3106219	34589	3079344	26875	314080800	310621900	310564320	100	100	35.9	222.6	68.8
10071_4#65	4349812	4302174	47638	4264170	38004	434981200	430217400	430136431	100	100	35.8	238.1	79.3
10071_4#66	5005738	4992646	13092	5005738		500573800	499264600	498381264	100	100	35.9	231.9	73.4
10071_4#67	6389464	6376140	13324	6389464		638946400	637614000	636365317	100	100	35.8	234.7	77.6
10071_4#68	6287902	6275551	12351	6287902		628790200	627555100	626533546	100	100	35.8	242.7	79.2
10071_4#69	5613102	5543007	70095	5491518	51489	561310200	554300700	554198443	100	100	35.9	229.9	73.9
10071_4#70	7633982	7520353	113629	7444656	75697	763398200	752035300	751889436	100	100	35.9	224.2	71.6
10071_4#71	3651070	3609439	41631	3577696	31743	365107000	360943900	360873364	100	100	35.9	225.1	72.7
10071_4#72	5341328	5330684	10644	5341328		534132800	533068400	532146236	100	100	35.9	222	70.2
10071_4#73	5545654	5533681	11973	5545654		554565400	553368100	552336471	100	100	35.9	229.7	74.5
10071_4#74	4798572	4785647	12925	4798572		479857200	478564700	477726517	100	100	35.9	228.9	72.8
10071_4#75	5838022	5825786	12236	5838022		583802200	582578600	581622346	100	100	35.8	244.3	82.2
10071_4#76	5499114	5419443	79671	5360806	58637	549911400	541944300	541834341	100	100	35.8	245.1	80.3
10071_4#77	4459512	4410655	48857	4371574	39081	445951200	441065500	440983064	100	100	35.8	237.9	78.1
10071_4#78	5378770	5366713	12057	5378770		537877000	536671300	535729944	100	100	35.9	232.9	76.3
10071_4#79	4303846	4295928	7918	4303846		430384600	429592800	428812411	100	100	35.9	230.8	76.6
10071_4#80	6839512	6820284	19228	6839512		683951200	682028400	680038334	100	100	35.9	222.5	70.5
10071_4#81	4507438	4424209	83229	4373972	50237	450743800	442420900	442330623	100	100	35.9	234.8	74.9
10071_4#82	6969242	6867808	101434	6797736	70072	696924200	686780800	686640483	100	100	35.7	225	71.8
10071_4#83	5192778	5181708	11070	5192778		519277800	518170800	517147433	100	100	35.9	232.5	73.3
10071_4#84	6463562	6360983	102579	6290722	70261	646356200	636098300	635965616	100	100	35.9	225.8	73.2
10071_4#85	5361606	5272849	88757	5217356	55493	536160600	527284900	527173079	100	100	35.8	238.3	81.2
10071_4#86	8074458	7979912	94546	7905952	73960	807445800	797991200	797842952	100	100	35.8	233.6	78.6
10071_4#87	6184654	6172308	12346	6184654		618465400	617230800	616233367	100	100	35.9	220.9	68.8
10208_2#1	5751890	5728982	22908	5751890		575189000	572898200	571088805	100	100	34	228.3	72.8
10208_2#2	5131702	5112474	19228	5131702		513170200	511247400	509572821	100	100	34.1	219.3	65.6
10208_2#3	5400852	5380698	20154	5400852		540085200	538069800	536371450	100	100	34	229.8	72.9
10208_2#4	5063776	4939881	123895	4833484	106397	506377600	493988100	493826372	100	100	34	236.4	77.7
10208_2#5	5165538	5044520	121018	4942996	101524	516553800	504452000	504296843	100	100	34.1	227.5	73.5
10208_2#6	5543312	5418059	125253	5309608	108451	554331200	541805900	541636259	100	100	34	221.9	69.9
10208_2#7	5700154	5569887	130267	5463758	106129	570015400	556988700	556772463	100	100	34.1	211.3	63.8
10208_2#8	4728702	4618830	109872	4528854	89976	472870200	461883000	461745038	100	100	34.1	223.7	69.9
10208_2#9	5006196	4976602	29594	5006196		500619600	497660200	495729978	100	100	34	233.6	76.4
10208_2#10	4399380	4297614	101766	4210328	87286	439938000	429761400	429629662	100	100	34.1	223.8	68.6
10208_2#11	4984560	4864699	119861	4764142	100557	498456000	486469900	486317107	100	100	34.1	228.6	69.5
10208_2#12	5105132	5085392	19740	5105132		510513200	508539200	506972911	100	100	34	229.7	70.9
10208_2#13	5596314	5455375	140939	5345470	109905	559631400	545537500	545363183	100	100	34.1	224.6	70.8
10208_2#14	5330568	5304150	26418	5330568		533056800	530415000	528718960	100	100	34	232.8	76
10208_2#15	5412916	5291981	120935	5190474	101507	541291600	529198100	529036525	100	100	34.1	214.3	66.1
10208_2#16	5155038	5038142	116896	4934710	103432	515503800	503814200	503658427	100	100	34	230.1	71.9
10208_2#17	4994650	4974375	20275	4994650		499465000	497437500	495776258	100	100	34	238.8	78.5
10208_2#18	4432644	4413198	19446	4432644		443264400	441319800	439849667	100	100	34	233.5	72.1
10208_2#19	5138350	5113052	25298	5138350		513835000	511305200	509611983	100	100	34	238.3	79.5
10208_2#20	5730732	5606845	123887	5497250	109595	573073200	560684500	560512244	100	100	34.1	226.2	68.7
10208_2#21	5876176	5849003	27173	5876176		587617600	584900300	583056871	100	100	34	228.5	72.3
10208_2#22	6407442	6271134	136308	6148658	122476	640744200	627113400	626923590	100	100	34.1	226.7	71.9
10208_2#23	5808202	5782224	25978	5808202		580820200	578222400	576225360	100	100	34.1	222.4	69
10208_2#24	5600342	5476654	123688	5368774	107880	560034200	547665400	547502742	100	100	34.1	220.8	66.4
10208_2#25	6904142	6753907	150235	6620764	133143	690414200	675390700	675184566	100	100	34	228	72.5
10208_2#26	5770472	5629581	140891	5511234	118347	577047200	562958100	562779216	100	100	34	226.1	70.6
10208_2#27	5604790	5472362	132428	5358108	114254	560479000	547236200	547059220	100	100	34	228.5	71.4
10208_2#28	5350028	5230761	119267	5128052	102709	535002800	523076100	522909558	100	100	34	229.5	70.5
10208_2#29	5329620	5307971	21649	5329620		532962000	530797100	529164121	100	100	34	239.2	74.9
10208_2#30	5112350	4996087	116263	4894328	101759	511235000	499608700	499454157	100	100	34	228	71.6
10208_2#31	5670794	5547546	123248	5440846	106700	567079400	554754600	554580679	100	100	34.1	220.8	64.1
10208_2#32	5950986	5927093	23893	5950986		595098600	592709300	590856301	100	100	34.1	223.4	69.6
10208_2#33	5391836	5371116	20720	5391836		539183600	537111600	535416442	100	100	34.1	229.8	70.3
10208_2#34	5006146	4890465	115681	4793210	97255	500614600	489046500	488894605	100	100	34	223.3	67.1
10208_2#35	5674280	5540683	133597	5427568	113115	567428000	554068300	553896284	100	100	34	232.9	73.6
10208_2#36	4429508	4324029	105479	4232878	91151	442950800	432402900	432266652	100	100	34	235.8	72.9
10208_2#37	5340982	5204894	136088	5093094	111800	534098200	520489400	520318850	100	100	34	234	69.6
10208_2#38	5379448	5359573	19875	5379448		537944800	535957300	534280691	100	100	34	226.5	69
10208_2#39	5656742	5534664	122078	5427684	106980	565674200	553466400	553297134	100	100	34.1	219.5	63.8
10208_2#40	5855742	5727423	128319	5618054	109369	585574200	572742300	572562479	100	100	34.1	216.3	64.5
10208_2#41	4952516	4925496	27020	4952516		495251600	492549600	490931109	100	100	34	232.6	73.2
10208_2#42	5183414	5064374	119040	4961482	102892	518341400	506437400	506278307	100	100	34	227.1	69
10208_2#43	5688114	5553947	134167	5434820	119127	568811400	555394700	555223433	100	100	34	235.1	73.6
10208_2#44	4993430	4975312	18118	4993430		499343000	497531200	495900488	100	100	34	232	71.3
10208_2#45	6020960	5874045	146915	5747968	126077	602096000	587404500	587213989	100	100	34	233.1	69
10208_2#46	6592360	6440807	151553	6307256	133551	659236000	644080700	643883826	100	100	34	234.2	72.8
10208_2#47	6339892	6311352	28540	6339892		633989200	631135200	628891618	100	100	34	227.8	71.7
10208_2#48	6196628	6168316	28312	6196628		619662800	616831600	614949660	100	100	34	220.4	66.2
10208_2#49	6057000	5913792	143208	5789144	124648	605700000	591379200	591196355	100	100	34	231.8	71.4
10208_2#50	5286990	5269035	17955	5286990		528699000	526903500	525260166	100	100	34	224.9	69.3
10208_2#51	5550276	5526767	23509	5550276		555027600	552676700	550554771	100	100	33.9	242.7	79.4
10208_2#52	5442904	5420464	22440	5442904		544290400	542046400	540265812	100	100	34	238	77.9
10208_2#53	5810518	5785541	24977	5810518		581051800	578554100	576662295	100	100	34	231	71.6
10208_2#54	5213910	5099030	114880	4996102	102928	521391000	509903000	509747454	100	100	34	235.1	73.7
10208_2#57	6408108	6375394	32714	6408108		640810800	637539400	635421065	100	100	34	238.8	78.3
10208_2#58	6653114	6446225	206889	6307588	138637	665311400	644622500	644406317	100	100	34.1	223.4	68.8
10208_2#59	5961734	5936816	24918	5961734		596173400	593681600	591911928	100	100	34	231.5	73.5
10208_2#60	5596330	5570814	25516	5596330		559633000	557081400	555271716	100	100	34	239.1	74.3
10208_2#61	5589512	5458775	130737	5345250	113525	558951200	545877500	545699237	100	100	34	227.2	70.7
10208_2#62	6213652	6180441	33211	6213652		621365200	618044100	616009213	100	100	34	236.4	75.9
10208_2#65	5482660	5459926	22734	5482660		548266000	545992600	544210054	100	100	34	230.6	72.2
10208_2#66	5851744	5825695	26049	5851744		585174400	582569500	580711889	100	100	34	224.8	71.1
10208_2#67	5317496	5192905	124591	5089084	103821	531749600	519290500	519129018	100	100	34	229.3	73.6
10208_2#68	5712208	5690508	21700	5712208		571220800	569050800	567230221	100	100	34	235.9	78.5
10208_2#69	5560680	5440017	120663	5334578	105439	556068000	544001700	543835521	100	100	34.1	227.5	69.4
10208_2#70	6063444	5927800	135644	5812328	115472	606344400	592780000	592600653	100	100	34.1	224.3	67.3
10208_2#73	6506224	6337276	168948	6196882	140394	650622400	633727600	633531346	100	100	34	232.3	74
10208_2#74	5561498	5441145	120353	5335500	105645	556149800	544114500	543945731	100	100	34.1	224.6	70.9
10208_2#75	5313170	5188121	125049	5079000	109121	531317000	518812100	518646631	100	100	34	228.9	72.4
10208_2#76	5241034	5220533	20501	5241034		524103400	522053300	520421535	100	100	34.1	227.1	73.6
10208_2#77	5351898	5227955	123943	5123198	104757	535189800	522795500	522636155	100	100	34	226.8	69.8
10208_2#78	5180036	5059161	120875	4957406	101755	518003600	505916100	505752181	100	100	34	224	70.3
10208_2#79	5423988	5386661	37327	5423988		542398800	538666100	536504844	100	100	34	228.1	70.9
10208_2#80	5772480	5644864	127616	5532292	112572	577248000	564486400	564319801	100	100	34	230.5	72.9
10208_2#81	6075528	5912744	162784	5784452	128292	607552800	591274400	591087121	100	100	34.1	232.9	76.2
10208_2#82	6040318	6007802	32516	6040318		604031800	600780200	598598158	100	100	33.7	238	77.3
10208_2#83	5645358	5507163	138195	5390246	116917	564535800	550716300	550534389	100	100	34	232.3	73.3
10208_2#84	5068056	4944732	123324	4838784	105948	506805600	494473200	494319210	100	100	34	237.5	77.5
10208_2#85	5207524	5048330	159194	4934346	113984	520752400	504833000	504658768	100	100	34	227.7	70.6
10208_2#86	5621684	5602601	19083	5621684		562168400	560260100	558262691	100	100	34	215.4	68.2
10208_2#87	6375070	6226461	148609	6104918	121543	637507000	622646100	622454279	100	100	34.1	214.2	64.7
10396_8#21	5761570	5706137	55433	5673358	32779	576157000	570613700	570527028	100	100	36.5	228.9	67.6
10396_8#22	6318344	6265380	52964	6232208	33172	631834400	626538000	626448678	100	100	36.5	233.1	70.6
10396_8#23	6297464	6236718	60746	6199158	37560	629746400	623671800	623573452	100	100	36.5	229.1	67.2
10396_8#24	5281746	5273291	8455	5281746		528174600	527329100	526772435	100	100	36.5	233.5	69
10396_8#25	2927976	2898254	29722	2879476	18778	292797600	289825400	289778644	100	100	36.5	230.2	71.1
10396_8#26	5259980	5215426	44554	5184862	30564	525998000	521542600	521462760	100	100	36.4	238.2	76.2
